# Aperiodic neural activity distinguishes between phasic and tonic REM sleep

**DOI:** 10.1101/2024.08.08.606670

**Authors:** Yevgenia Rosenblum, Tamás Bogdány, Lili Benedikta Nádasy, Ilona Kovács, Ferenc Gombos, Péter Ujma, Róbert Bódizs, Nico Adelhöfer, Péter Simor, Martin Dresler

**Affiliations:** Radboud University Medical Centre, Donders Institute for Brain, Cognition and Behavior, Nijmegen, Netherlands; Institute of Psychology, ELTE Eötvös Loránd University, Budapest, Hungary; Doctoral School of Psychology, ELTE, Eötvös Loránd University, Budapest, Hungary; HUN-REN-ELTE-PPKE Adolescent Development Research Group, Faculty of Education and Psychology, Eötvös Loránd University, Budapest, Hungary; Pázmány Péter Catholic University, Department of General Psychology, Budapest, Hungary; Semmelweis University, Institute of Behavioural Sciences, Budapest, Hungary

**Author notes:** <u>Corresponding author:</u> Yevgenia Rosenblum. equal contribution (Nico Adelhöfer, Péter Simor, Martin Dresler).

## Abstract

**Introduction:** Traditionally categorized as a uniform sleep phase, rapid eye movement (REM) sleep exhibits substantial heterogeneity with its phasic and tonic constituents showing marked differences regarding neuronal network activity, environmental alertness and information processing. Here, we investigate how tonic and phasic states differ with respect to aperiodic neural activity, a marker of arousal levels, sleep stages, depth of sleep and sleep intensity. We also attempt to challenge the binary categorisation of REM sleep states by introducing graduality into their definition. Specifically, we quantify the intensity of phasic oculomotor events and investigate their temporal relationships with aperiodic activity.

**Method:** We analyzed 57 polysomnographic recordings from three open-access datasets of healthy young volunteers aged 21.7±1.4 years. REM sleep heterogeneity was assessed using either binary phasic-tonic categorization or quantification of eye movement (EM) amplitudes detected by electrooculography with the YASA algorithm. Slopes of the aperiodic power component measured by electroencephalography in the low (2–30Hz) and high (30–48Hz) frequency bands were calculated using the Irregularly Resampled Auto-Spectral Analysis. For statistical analyses, we used ANOVA, Spearman correlations and cross-correlations.

**Results:** The binary approach revealed that the phasic state is characterized by steeper low-band aperiodic slopes compared to the tonic state with the strongest effect observed over the frontal area. The phasic state also showed flatter high-band slopes with the strongest effect over central and parietal areas. The gradual approach confirmed this result further showing that higher EM amplitudes are linked to steeper low-band and flatter high-band aperiodic slopes. The temporal analysis within REM episodes revealed that aperiodic activity preceding or following EM events did not cross-correlate with EM amplitudes.

**Conclusion:** This study demonstrates that aperiodic slopes can serve as a reliable objective marker able to differentiate between phasic and tonic constituents of REM sleep and reflect the intensity of phasic oculomotor events for instantaneous measurements. However, EM events could not be predicted by preceding aperiodic activity and vice versa, at least not with scalp electroencephalography.

## Supplementary Excel File for "Aperiodic neural activity distinguishes between phasic and tonic REM sleep" (part 1 of 3)

### Sheet: Contin D3
Dataset 3: continuous data
						Aperiodic slope 2-30Hz				Aperiodic slope 30-48Hz
Subject	Start Time	End Time	REM Detected	Max Amplitude	YASA Amplitude Peak	F	C	P	O	F	C	P	O
P01	5920	5924	FALSE	35.72739719552728	0.0	-1.95938	-1.78646	-1.77856	-1.92059	-3.91912	-3.34861	-2.88099	-3.60176
P01	5924	5928	FALSE	33.06459986110273	0.0	-1.95044	-1.34414	-1.68824	-2.08852	-3.27683	-2.72819	-3.02229	-3.59161
P01	5928	5932	FALSE	15.548859382609866	0.0	-1.77393	-1.35694	-1.55576	-1.83654	-3.36394	-2.76789	-3.20575	-3.82667
P01	5932	5936	FALSE	51.10266332876788	0.0	-3.75887	-2.6223	-2.69242	-2.70299	-4.13961	-3.26338	-3.48849	-3.47507
P01	5936	5940	FALSE	35.71912698717768	0.0	-2.40432	-2.09256	-2.05025	-2.21513	-4.63952	-3.74658	-3.8204	-3.33452
P01	5940	5944	FALSE	34.145337655240226	0.0	-1.69631	-1.36618	-1.55915	-2.17811	-3.46128	-2.7227	-3.48519	-3.24054
P01	5944	5948	FALSE	25.84477421796776	0.0	-1.59945	-1.73194	-1.53829	-2.16559	-3.51409	-3.24823	-3.19673	-3.49006
P01	5948	5952	FALSE	23.096145110044485	0.0	-1.78481	-1.63304	-1.50798	-2.10804	-3.8873	-2.53532	-3.24625	-3.84908
P01	5952	5956	FALSE	36.9007417139238	0.0	-2.00966	-1.61739	-1.71072	-2.23262	-3.66308	-2.46908	-2.14661	-3.78254
P01	5956	5960	FALSE	47.50441152222555	0.0	-2.24201	-2.1497	-2.03822	-2.07086	-4.13858	-2.98661	-3.20682	-4.11447
P01	5960	5964	FALSE	46.44122013976232	0.0	-3.30098	-2.69338	-2.24961	-2.51134	-4.02436	-3.18331	-4.01326	-3.40864
P01	5964	5968	FALSE	43.43293152366158	0.0	-2.55889	-1.9403	-2.08335	-2.19868	-3.4725	-3.5084	-2.80784	-3.30154
P01	5968	5972	FALSE	21.09325024234018	0.0	-1.95021	-1.6452	-1.75695	-1.99715	-3.50083	-2.49328	-2.25458	-3.63954
P01	5972	5976	FALSE	76.07777324942325	0.0	-2.80821	-2.37417	-2.01668	-2.18677	-3.47815	-2.86087	-3.33183	-4.16068
P01	5976	5980	FALSE	63.81292052416116	0.0	-2.1293	-1.72978	-1.66793	-2.14928	-3.26117	-3.609	-3.06092	-2.76383
P01	5980	5984	FALSE	47.84783446301669	0.0	-1.9288	-1.70949	-1.77201	-2.05077	-3.91259	-3.06694	-2.90996	-3.19621
P01	5984	5988	FALSE	21.495362260427417	0.0	-2.5409	-2.21695	-2.00524	-2.38534	-4.2389	-2.58034	-3.74638	-3.12148
P01	5988	5992	FALSE	17.08429012060561	0.0	-1.85707	-1.23169	-1.6788	-1.99137	-3.42916	-2.82194	-3.05561	-3.77121
P01	5992	5996	FALSE	35.223774932139165	0.0	-1.80253	-1.90577	-1.8178	-1.92309	-4.05548	-2.74107	-3.01744	-3.33638
P01	5996	6000	FALSE	21.09348219460757	0.0	-1.51484	-1.67862	-1.52238	-1.92654	-3.54271	-2.76127	-3.38164	-3.30702
P01	6000	6004	FALSE	18.49177255250027	0.0	-1.3293	-1.49195	-1.52401	-2.25424	-3.68712	-2.35232	-2.73034	-3.53834
P01	6004	6008	FALSE	17.768673648865224	0.0	-1.60949	-1.38987	-1.52291	-2.01974	-3.27347	-3.04254	-2.91357	-3.78283
P01	6008	6012	FALSE	13.547343222288664	0.0	-1.58703	-1.82759	-1.80526	-2.04109	-4.10611	-2.6391	-2.76146	-3.55629
P01	6012	6016	FALSE	55.42652773906769	0.0	-2.9462	-2.38225	-2.2949	-2.51212	-4.28974	-2.60216	-3.39455	-3.00547
P01	6016	6020	TRUE	90.26050933079412	56.37669752668783	-2.43061	-2.09702	-2.24251	-2.21911	-4.4246	-2.69056	-3.89151	-3.77998
P01	6020	6024	FALSE	54.66105627024314	0.0	-2.49465	-1.69783	-2.11235	-1.84951	-3.60682	-2.96529	-3.17646	-2.90839
P01	6024	6028	FALSE	46.52713409909527	0.0	-1.82629	-1.59756	-1.44709	-2.05948	-3.69797	-3.23639	-2.91053	-3.38196
P01	6028	6032	FALSE	21.243239464664818	0.0	-1.86558	-1.47826	-1.50355	-2.34456	-3.61181	-3.36905	-2.82879	-2.94756
P01	6032	6036	FALSE	24.90754247339667	0.0	-1.67928	-1.42074	-1.4714	-2.25508	-3.06857	-2.82737	-3.17587	-4.10142
P01	6036	6040	FALSE	33.04328833447618	0.0	-1.55485	-1.54422	-1.69411	-1.9939	-3.51049	-2.59364	-2.75032	-3.81308
P01	6040	6044	FALSE	16.327314562381893	0.0	-1.73687	-1.54861	-1.39266	-1.78284	-3.04692	-2.72482	-2.4022	-2.80777
P01	6044	6048	FALSE	17.521795027797886	0.0	-1.93386	-1.29651	-1.54563	-2.04719	-3.84552	-2.86826	-3.09917	-3.82763
P01	6048	6052	FALSE	17.322073501960148	0.0	-1.80916	-1.4575	-1.32415	-1.98125	-3.29424	-3.27064	-3.21424	-3.19818
P01	6052	6056	FALSE	17.972930186762316	0.0	-1.89212	-1.45026	-1.71601	-2.02729	-3.67646	-3.13106	-3.05381	-4.02041
P01	6056	6060	FALSE	13.972723207577364	0.0	-1.54963	-1.32488	-1.47204	-2.08459	-4.12039	-2.95924	-2.63216	-3.73679
P01	10720	10724	FALSE	112.27187874891035	0.0	-1.29558	-0.86804	-1.62283	-1.52036	-2.23037	-1.98012	-3.10338	-3.05333
P01	10724	10728	TRUE	133.15443380898753	67.34117345785717	-1.38417	-0.985984	-1.43026	-1.886	-1.87507	-1.95139	-2.32344	-2.65732
P01	10728	10732	TRUE	90.00892088163275	72.0921200835831	-1.48134	-1.04601	-1.92443	-1.96715	-2.31022	-2.18731	-2.63143	-2.75239
P01	10732	10736	FALSE	82.41483186677895	0.0	-1.16115	-0.795975	-1.20717	-1.465	-2.88088	-2.2215	-2.56913	-3.09261
P01	10736	10740	FALSE	81.26404767633686	0.0	-1.60944	-0.995828	-1.51527	-1.52652	-1.85927	-1.75704	-2.48297	-2.70764
P01	10740	10744	FALSE	98.8821274013336	0.0	-1.92433	-1.12023	-1.65857	-1.94223	-2.4358	-0.940552	-2.69689	-2.95611
P01	10744	10748	TRUE	90.31180367480952	53.27081187963395	-1.72618	-0.981972	-1.68586	-2.07945	-2.69379	-1.20502	-3.38683	-2.91187
P01	10748	10752	FALSE	29.15725071377933	0.0	-0.99127	-0.68363	-1.25321	-1.51854	-3.66021	-1.77271	-3.84442	-3.87334
P01	10752	10756	FALSE	30.442064738902616	0.0	-0.666434	0.106626	-1.07304	-0.637816	-1.42274	-1.41777	-2.32432	-2.56623
P01	10756	10760	TRUE	69.4655582225192	56.67910398413579	-1.34875	-0.50727	-1.32602	-1.55815	-2.64909	-1.97627	-3.35125	-3.57118
P01	10760	10764	FALSE	84.42567114286285	0.0	-1.46919	-0.746394	-1.57498	-1.65841	-2.67566	-2.50155	-3.48169	-2.84338
P01	10764	10768	FALSE	59.695304472666365	0.0	-1.46641	-0.867811	-1.71704	-1.55161	-1.93942	-1.17058	-2.60411	-2.83687
P01	10768	10772	FALSE	53.893239498008334	0.0	-1.62973	-0.605985	-1.35839	-1.87537	-1.94156	-0.85444	-2.61646	-2.16493
P01	10772	10776	TRUE	104.86115669685596	59.64191982944099	-1.83723	-0.904052	-1.71325	-1.95625	-2.08121	-1.3156	-2.15871	-3.12848
P01	10776	10780	FALSE	106.50242589661534	0.0	-1.64035	-1.02119	-1.81223	-1.67262	-2.60164	-1.1848	-3.24874	-3.31001
P01	10780	10784	FALSE	44.36152044577943	0.0	-0.830755	-0.602858	-1.48501	-1.37749	-3.25887	-2.42594	-3.34624	-3.13167
P01	10784	10788	FALSE	87.45942754302155	0.0	-1.35247	-0.889064	-1.49717	-1.55203	-2.82951	-1.79453	-3.56412	-3.24456
P01	10788	10792	FALSE	88.86052884948633	0.0	-1.57429	-0.834518	-1.38688	-2.00395	-2.52867	-1.66399	-2.85996	-2.78212
P01	10792	10796	FALSE	79.38709874534678	0.0	-1.70112	-0.88001	-1.64832	-1.9466	-2.0303	-0.910822	-2.75535	-2.89509
P01	10796	10800	FALSE	65.15128691110729	0.0	-1.68806	-0.956516	-1.45666	-1.97276	-2.41542	-1.37137	-3.0831	-2.61767
P01	10800	10804	FALSE	53.12385046537067	0.0	-1.64009	-0.888172	-1.56557	-2.00654	-3.00753	-1.65293	-2.50006	-2.67225
P01	10804	10808	FALSE	53.814732419671536	0.0	-2.09711	-1.64561	-1.71414	-1.75459	-2.40204	-1.6043	-2.23374	-3.37554
P01	10808	10812	FALSE	41.3516524107196	0.0	-1.7381	-1.26303	-1.43082	-1.92105	-1.858	-2.14151	-3.08956	-3.75337
P01	10812	10816	FALSE	25.67632755611323	0.0	-1.67471	-0.793382	-1.73452	-1.94772	-2.65185	-1.70682	-2.53775	-3.01759
P01	10816	10820	FALSE	34.4022576377465	0.0	-1.39361	-0.861062	-1.58715	-1.8825	-2.38939	-1.65669	-2.59674	-3.48796
P01	10820	10824	FALSE	35.88332535599697	0.0	-2.99353	-1.90334	-1.89259	-2.13041	-3.25639	-2.17168	-3.51719	-3.56274
P01	10824	10828	TRUE	62.58746544243144	55.94036391886135	-1.18452	-0.925511	-1.1035	-1.23334	-3.89422	-1.86436	-3.93987	-3.55607
P01	10828	10832	FALSE	70.7658627406606	0.0	-1.27548	-0.870996	-1.24098	-1.47824	-3.29147	-1.19172	-3.34163	-3.17696
P01	10832	10836	FALSE	76.31721118270445	0.0	-1.45974	-0.936769	-1.70914	-1.54512	-2.58217	-1.25297	-2.4352	-3.47943
P01	10836	10840	FALSE	42.34921701103674	0.0	-1.70954	-1.05351	-1.68499	-2.0159	-2.74052	-1.24779	-2.70098	-3.04348
P01	10840	10844	FALSE	29.01713798582877	0.0	-1.62562	-1.0173	-1.28095	-1.92726	-2.76267	-1.00941	-3.47585	-2.27569
P01	10844	10848	FALSE	51.91562852848843	0.0	-1.53969	-0.669835	-1.63272	-2.08579	-2.70999	-2.14803	-2.32804	-3.06587
P01	10848	10852	FALSE	39.27110065925906	0.0	-1.19474	-0.557869	-1.29907	-1.5044	-3.12075	-1.29976	-3.25897	-3.08226
P01	10852	10856	FALSE	84.63037883036417	0.0	-1.95384	-1.15938	-1.91147	-2.11286	-3.01613	-1.64627	-3.15442	-3.26428
P01	10856	10860	FALSE	103.78985652882348	0.0	-1.52207	-0.871175	-1.59311	-1.93148	-2.86272	-1.22471	-2.57876	-3.31018
P01	10860	10864	FALSE	36.41505767748774	0.0	-1.74036	-1.20685	-1.82694	-2.07006	-2.64526	-1.34746	-2.35156	-3.24922
P01	10864	10868	FALSE	22.805711359596742	0.0	-1.5172	-0.968013	-1.56483	-1.73177	-2.65332	-2.1001	-3.05175	-3.30916
P01	10868	10872	FALSE	25.154089745156664	0.0	-1.41609	-1.10315	-1.46075	-1.46781	-2.7078	-1.75004	-2.93882	-3.4866
P01	10872	10876	TRUE	79.67250914844824	57.873227846661656	-2.39351	-2.24519	-2.09233	-2.17012	-3.19349	-1.83526	-2.80798	-3.02669
P01	10876	10880	FALSE	70.98696955717182	0.0	-1.46288	-0.856152	-1.79061	-1.57077	-3.3298	-2.8205	-3.68243	-3.57735
P01	10880	10884	FALSE	69.25104966724405	0.0	-2.44354	-1.68473	-2.07159	-2.0506	-3.20681	-2.22679	-3.04448	-2.40627
P01	10884	10888	FALSE	69.9756274539012	0.0	-2.04148	-1.51137	-1.66137	-2.16755	-3.12657	-1.65413	-2.08627	-2.17798
P01	10888	10892	FALSE	32.95897761964621	0.0	-1.77136	-1.56539	-1.78955	-2.06081	-3.61013	-2.04142	-2.39378	-2.87034
P01	10892	10896	FALSE	38.10047163158027	0.0	-2.91725	-2.06078	-2.05126	-2.05365	-3.05992	-2.20058	-3.09908	-3.49369
P01	10896	10900	FALSE	55.51965464596108	0.0	-1.52064	-1.03623	-1.51514	-1.39125	-3.44703	-2.60019	-3.4398	-3.91636
P01	10900	10904	FALSE	61.37499362739767	0.0	-1.41844	-1.52085	-1.87049	-2.03062	-3.24916	-2.38862	-2.83922	-3.15154
P01	10904	10908	FALSE	55.99668386107746	0.0	-1.69149	-1.25548	-1.45596	-1.76855	-2.54119	-1.61418	-3.11927	-3.07459
P01	10908	10912	FALSE	51.88613516453089	0.0	-1.89526	-1.32781	-1.42496	-1.76388	-2.79034	-1.96007	-2.39729	-2.71327
P01	10912	10916	FALSE	42.95994381664824	0.0	-1.59134	-1.18014	-1.53717	-1.9716	-2.61798	-2.00549	-2.88335	-2.25794
P01	10916	10920	FALSE	31.296432743429428	0.0	-1.53639	-1.5878	-1.62118	-1.96994	-3.14924	-2.13157	-2.09738	-3.08219
P01	10920	10924	FALSE	22.695434826971866	0.0	-1.96371	-1.45823	-1.34333	-1.81911	-2.64193	-1.54389	-3.25889	-2.32622
P01	10924	10928	TRUE	88.01748971455041	75.33786004336571	-2.87739	-1.75543	-2.37096	-2.41866	-3.77749	-3.24023	-3.88445	-3.86109
P01	10928	10932	FALSE	38.402078398784624	0.0	-1.49852	-1.10127	-1.24682	-1.48706	-3.91282	-2.67511	-3.94823	-3.4062
P01	10932	10936	TRUE	140.00810234817357	114.15456051901825	-0.34651	0.777935	-0.288574	-0.639256	-0.985868	-1.31168	-1.59227	-1.83078
P01	10936	10940	TRUE	87.2234410142562	70.59829546033508	-0.839365	0.334452	-0.516656	-1.09038	-1.56551	-1.0803	-0.790905	-2.27096
P01	10940	10944	TRUE	196.64417444346776	146.35591832118487	-1.33304	-0.161045	-2.12687	-2.92325	-0.811128	-1.21728	-0.726898	-1.85316
P01	10944	10948	TRUE	104.8837882720944	89.71635671356714	-1.44837	-0.759277	-1.14508	-1.27524	-2.57596	-1.90899	-2.82773	-2.37041
P01	10948	10952	FALSE	23.37558904560638	0.0	-1.29206	-1.20616	-1.54409	-1.35665	-2.68962	-2.61068	-2.43682	-3.19208
P01	10952	10956	TRUE	74.49318668949131	57.2712480200841	-1.39091	-1.3581	-1.4908	-1.18856	-2.38107	-1.97967	-2.48352	-2.69641
P01	10956	10960	FALSE	100.78048311618076	0.0	-1.68664	-1.50068	-1.71984	-1.58369	-3.96342	-2.91816	-3.20051	-3.41826
P01	10960	10964	TRUE	122.70882644064564	70.87289873045556	-1.56683	-1.56252	-1.4186	-1.72531	-2.57733	-3.10155	-2.77882	-3.19293
P01	10964	10968	FALSE	106.23223426322386	0.0	-1.54882	-1.70288	-1.78219	-1.91588	-2.63043	-3.11218	-3.07396	-3.21136
P01	10968	10972	TRUE	161.39672307382352	112.97322844815396	-1.88138	-1.69948	-1.65447	-2.06295	-3.47703	-2.95139	-2.80209	-3.37007
P01	10972	10976	TRUE	139.3764215930433	82.18565488145742	-1.84064	-1.76012	-2.04405	-1.75526	-3.84643	-3.71537	-3.50901	-3.6866
P01	10976	10980	FALSE	35.68026532714161	0.0	-1.12216	-0.515884	-1.4693	-0.926294	-1.79048	-0.772827	-2.72154	-3.05247
P01	10980	10984	FALSE	24.758695515393217	0.0	-1.61565	-1.29767	-1.58454	-1.23403	-3.6522	-3.25162	-4.01864	-3.50686
P01	10984	10988	FALSE	166.18187324084502	0.0	-1.29069	-1.60514	-1.22774	-1.5735	-3.74627	-2.88408	-3.37529	-2.66318
P01	10988	10992	TRUE	185.20403594723928	116.29862432948364	-1.59569	-1.24687	-1.22646	-1.62804	-3.61603	-3.22645	-3.97136	-3.59404
P01	10992	10996	FALSE	97.89526595830496	0.0	-1.64873	-1.51068	-1.51782	-1.75373	-4.01436	-3.44937	-3.29779	-3.00456
P01	10996	11000	TRUE	135.46118513835037	70.19372323696741	-1.44378	-1.59676	-1.60921	-1.73298	-3.68652	-3.68353	-3.58893	-3.20253
P01	11000	11004	FALSE	123.52139191448208	0.0	-1.72751	-1.27348	-1.44361	-1.64819	-3.20821	-2.69396	-3.43972	-3.23515
P01	11004	11008	FALSE	67.15407040616081	0.0	-1.85272	-1.48332	-1.68484	-2.14475	-3.69957	-3.29717	-3.31986	-3.43492
P01	11008	11012	FALSE	45.60926680275375	0.0	-1.24688	-1.39457	-1.71389	-1.59823	-4.14638	-3.57417	-3.39828	-3.34348
P01	11012	11016	FALSE	33.711226411114524	0.0	-1.17005	-0.235016	-1.12854	-1.03132	-1.19695	-1.21525	-2.23972	-2.13253
P01	11016	11020	FALSE	27.832071296551952	0.0	-1.08068	-0.555815	-1.45523	-1.20175	-2.61968	-1.51503	-2.15973	-2.93477
P01	11020	11024	FALSE	55.9027930003325	0.0	-1.27958	-0.693262	-1.5996	-1.1954	-3.30822	-2.45237	-2.79867	-3.10433
P01	11024	11028	TRUE	53.17016486380518	57.64990177884116	-1.29781	-1.01639	-1.75645	-1.53256	-1.39029	-1.98602	-2.43616	-2.26382
P01	11028	11032	TRUE	212.4166362704484	180.67260679446403	-0.714409	0.280719	-0.9335	-0.646439	-0.940826	-1.08161	-2.15303	-1.89612
P01	11032	11036	FALSE	24.12766768098192	0.0	-1.31075	-0.886528	-1.19894	-1.68248	-2.79979	-1.20089	-2.64351	-2.63294
P01	11036	11040	FALSE	90.55054212560448	0.0	-1.64273	-1.20717	-1.49694	-1.39681	-3.59335	-3.02381	-3.0987	-3.39782
P01	11040	11044	TRUE	113.73769452621688	72.44655622451953	-1.67537	-1.58236	-1.61994	-1.59042	-2.23494	-2.659	-2.85072	-3.42494
P01	11044	11048	TRUE	111.26908217776436	69.67729010930162	-1.27947	-1.62887	-1.48791	-1.66007	-3.70189	-2.54858	-2.71817	-3.11572
P01	11048	11052	TRUE	121.08924618758115	56.3351895904647	-1.70896	-1.52831	-1.6031	-1.7815	-2.69714	-2.15946	-2.75112	-2.7852
P01	11052	11056	FALSE	70.24372238521593	0.0	-1.51746	-1.26616	-1.55582	-1.65266	-3.72323	-3.43399	-2.45676	-3.42302
P01	11056	11060	FALSE	46.91959101945983	0.0	-1.55658	-1.39831	-1.44008	-1.72045	-3.71626	-3.07519	-3.68668	-3.53021
P01	11060	11064	TRUE	108.90714243100194	78.78370807304502	-1.66947	-1.52946	-2.01584	-1.72821	-3.92407	-2.32035	-2.99984	-3.62257
P01	11064	11068	FALSE	71.92978198822402	0.0	-1.77596	-1.42373	-1.40269	-1.75747	-3.01214	-2.01496	-2.97344	-3.04712
P01	11068	11072	TRUE	113.40288666265896	52.527592250223854	-2.03228	-1.69032	-1.69766	-1.77504	-3.06851	-3.01296	-2.46195	-3.06489
P01	11072	11076	FALSE	44.78691346971503	0.0	-1.58901	-1.69797	-1.39885	-1.97249	-3.61298	-3.17099	-3.08462	-3.31237
P01	11076	11080	TRUE	136.40419610545908	92.2182720895552	-1.709	-1.66684	-1.80681	-1.70124	-4.93588	-4.07326	-3.70137	-3.67865
P01	11080	11084	FALSE	41.94210837666578	0.0	-1.5239	-1.49735	-1.26234	-1.79127	-4.06753	-3.13608	-3.59717	-3.87389
P01	11084	11088	FALSE	18.38850455625477	0.0	-1.58944	-1.7803	-1.88863	-1.68409	-3.02018	-2.83558	-2.86478	-3.78012
P01	11088	11092	TRUE	64.88646900581703	57.23094180425565	-1.73631	-1.58392	-1.40788	-1.9147	-3.96876	-3.53788	-3.13386	-3.92066
P01	11092	11096	FALSE	58.2494851956284	0.0	-1.67784	-1.6636	-1.36634	-1.81864	-3.46103	-3.30314	-2.79926	-2.80261
P01	11096	11100	FALSE	46.04255415633973	0.0	-1.82287	-1.56758	-1.30152	-1.82113	-3.29931	-3.44096	-2.79819	-3.32421
P01	11100	11104	TRUE	49.31133076852915	50.22262525696088	-1.79243	-1.88517	-1.73717	-2.37956	-4.54211	-3.47475	-3.77514	-3.62505
P01	11104	11108	FALSE	52.60672216434028	0.0	-1.76679	-1.58992	-1.57069	-1.83084	-4.04783	-3.40423	-2.97722	-3.29432
P01	11108	11112	FALSE	45.24556110299473	0.0	-1.30833	-1.47102	-1.49035	-1.62843	-3.97217	-3.46789	-3.01045	-3.59872
P01	11112	11116	FALSE	89.43018253814296	0.0	-1.6388	-1.39373	-1.39326	-1.54091	-3.43074	-3.09056	-3.76022	-3.86245
P01	11116	11120	TRUE	130.19158974110138	75.76344541496258	-1.89297	-1.87312	-1.57723	-1.62042	-3.41386	-2.9934	-2.88749	-3.2863
P01	11120	11124	FALSE	77.0846474224422	0.0	-1.35475	-1.42703	-1.45158	-1.74324	-4.4471	-3.94329	-3.92185	-3.6914
P01	11124	11128	FALSE	75.09833264718688	0.0	-1.83616	-1.66885	-1.5381	-1.83719	-3.35172	-2.79452	-3.24929	-3.02031
P01	11128	11132	FALSE	46.75395815912677	0.0	-1.75692	-1.86743	-1.86228	-1.85995	-4.24645	-3.24614	-3.52072	-3.05243
P01	11132	11136	FALSE	46.247711003648895	0.0	-1.44386	-1.56076	-1.3041	-1.67622	-3.28726	-3.13543	-3.1246	-3.40646
P01	11136	11140	FALSE	65.89882739707268	0.0	-1.7512	-1.51093	-1.50798	-1.75538	-4.38737	-3.78256	-4.05022	-3.68294
P01	11140	11144	FALSE	48.35689761784206	0.0	-1.67702	-1.93063	-1.56159	-1.98238	-3.54087	-2.76699	-2.78472	-3.23489
P01	11144	11148	FALSE	61.18402514564716	0.0	-2.00557	-1.76184	-1.64928	-1.99481	-2.83413	-2.90829	-3.24518	-3.57439
P01	11148	11152	FALSE	61.71821189489214	0.0	-1.41999	-1.37774	-1.61665	-1.98055	-3.8848	-3.41314	-3.47793	-3.59287
P01	11152	11156	FALSE	91.0387163635573	0.0	-1.82005	-1.43066	-1.39906	-2.11503	-3.47618	-3.10253	-3.36021	-3.20647
P01	11156	11160	FALSE	52.186892030709394	0.0	-1.50044	-1.52811	-1.26636	-1.61409	-4.61206	-4.50152	-4.14016	-3.39969
P01	11160	11164	FALSE	26.66348862351958	0.0	-1.07733	-1.52961	-1.31228	-1.47395	-3.49634	-3.56726	-3.86797	-3.36618
P01	11164	11168	FALSE	66.26984944011903	0.0	-1.59425	-1.57169	-1.83745	-1.71286	-4.38708	-3.70023	-3.29921	-3.85808
P01	11168	11172	TRUE	73.42808956115482	62.995698748252565	-1.58172	-1.8212	-1.58736	-2.04799	-3.82152	-3.60975	-3.34577	-3.35378
P01	11172	11176	FALSE	55.45824602554525	0.0	-1.45389	-1.6124	-1.58242	-1.76502	-3.91811	-3.45604	-2.76771	-3.07358
P01	11176	11180	FALSE	56.15637694687223	0.0	-1.92821	-1.36581	-1.74925	-1.65318	-3.00814	-2.85666	-2.95318	-3.73491
P01	11180	11184	FALSE	49.78238521807285	0.0	-1.62159	-1.65138	-1.56861	-1.72022	-4.01555	-3.46829	-2.95166	-3.34774
P01	11184	11188	TRUE	62.80517393811439	57.407857817027406	-1.41787	-1.44605	-1.18019	-1.61761	-4.18688	-3.62194	-3.41922	-2.62032
P01	11188	11192	FALSE	41.061090525471954	0.0	-1.39676	-0.699117	-1.42941	-1.06558	-2.9336	-1.87592	-2.77223	-3.23043
P01	11192	11196	FALSE	42.113755804007695	0.0	-1.35733	-1.00633	-1.2086	-1.20389	-3.46467	-2.03075	-2.74713	-3.00684
P01	11196	11200	FALSE	99.13370424398788	0.0	-1.81459	-1.05231	-1.53883	-1.54578	-3.29621	-1.9899	-3.33846	-2.68294
P01	11200	11204	TRUE	117.42665403808972	62.51386024026518	-1.55492	-1.64479	-1.73295	-1.57001	-2.64983	-2.67268	-2.84165	-3.18576
P01	11204	11208	FALSE	99.0551628670692	0.0	-2.00068	-1.65851	-1.80723	-1.71893	-2.89884	-2.24675	-2.71943	-2.96756
P01	11208	11212	TRUE	101.6204666435159	58.51185481144592	-1.89127	-1.8516	-1.95601	-1.98736	-4.0974	-3.19079	-3.14994	-3.4696
P01	11212	11216	FALSE	101.47044284846554	0.0	-1.77622	-1.63497	-1.59037	-1.85588	-3.04271	-2.85706	-3.06637	-4.23446
P01	11216	11220	FALSE	35.85362333853861	0.0	-1.16419	-1.49081	-1.37088	-1.82412	-2.98704	-3.49612	-3.54305	-3.18017
P01	11220	11224	FALSE	16.341467153602736	0.0	-1.5208	-1.61601	-1.70224	-1.84821	-3.42753	-3.20899	-3.17842	-3.13682
P01	11224	11228	FALSE	46.96153748974146	0.0	-1.60232	-1.15351	-1.6413	-1.68027	-3.37811	-2.40888	-2.48749	-3.44563
P01	11228	11232	FALSE	36.72745749764356	0.0	-1.42066	-0.384734	-1.21264	-1.1003	-1.47935	-0.669341	-2.76015	-2.77387
P01	11232	11236	TRUE	94.54704588358686	66.73588489385823	-0.947429	-0.642605	-1.25715	-0.989939	-1.93561	-1.20871	-1.98846	-2.29012
P01	11236	11240	FALSE	19.883061885892204	0.0	-1.3176	-1.00277	-1.39202	-1.33996	-2.20124	-1.92956	-2.37796	-2.92081
P01	11240	11244	FALSE	37.45445596001207	0.0	-1.37078	-1.55735	-1.52178	-1.56444	-3.45137	-2.82218	-2.69799	-2.82299
P01	11244	11248	TRUE	77.84954418931011	50.11333525510807	-1.73338	-1.47362	-1.56986	-1.57975	-3.00686	-2.74454	-3.39943	-3.58661
P01	11248	11252	TRUE	130.90043787843777	86.3379118340487	-1.73395	-1.33513	-1.45798	-1.89257	-3.18946	-2.66141	-2.88938	-3.13044
P01	11252	11256	FALSE	77.29194556655257	0.0	-1.80569	-1.48401	-1.78307	-1.69165	-3.31622	-2.62311	-2.40619	-3.44561
P01	11256	11260	FALSE	72.91053070509983	0.0	-1.6355	-1.73212	-1.56098	-1.83691	-3.38266	-2.7082	-2.48118	-3.39166
P01	11260	11264	FALSE	49.29877606216988	0.0	-1.69923	-1.72099	-1.8533	-2.08462	-2.94356	-3.17536	-3.02695	-3.28164
P01	11264	11268	TRUE	89.51998088860502	55.77095411361256	-1.73801	-1.30332	-1.57334	-1.602	-2.98502	-2.72053	-2.77733	-3.92662
P01	11268	11272	FALSE	33.851859225147535	0.0	-1.74973	-1.50444	-1.40288	-1.77003	-3.00078	-2.38098	-2.74307	-3.3945
P01	11272	11276	FALSE	101.7087354578551	0.0	-1.41511	-1.44985	-1.40414	-1.60033	-3.76388	-3.18807	-3.16674	-3.10248
P01	11276	11280	TRUE	144.82824229404892	67.38524240089599	-1.62243	-1.54322	-1.53684	-1.8695	-3.33481	-2.71786	-2.88881	-3.09596
P01	11280	11284	TRUE	135.8813158263968	64.80868728169858	-1.80406	-1.61918	-1.68338	-1.8363	-3.04075	-2.89477	-3.19606	-2.9074
P01	11284	11288	FALSE	42.34758582896295	0.0	-1.65111	-1.22079	-1.7612	-1.81643	-3.02606	-3.31473	-3.10108	-3.20587
P01	11288	11292	TRUE	65.86509528795528	51.77110184723525	-1.81339	-1.45738	-1.32383	-1.70848	-2.79401	-3.0208	-3.09093	-3.18727
P01	11292	11296	FALSE	97.63050138677188	0.0	-1.79038	-1.71572	-1.63407	-1.669	-3.25007	-3.09424	-3.20352	-3.31558
P01	11296	11300	FALSE	77.11259821648159	0.0	-2.09535	-1.85473	-1.79606	-1.85789	-3.59101	-2.81625	-3.07587	-3.84092
P01	11300	11304	TRUE	100.51525310165292	67.97334532422539	-1.76682	-1.8547	-1.40722	-1.95927	-3.67196	-3.20559	-2.88238	-2.99096
P01	11304	11308	FALSE	58.68642475283941	0.0	-1.81814	-1.79393	-1.49391	-1.92724	-3.77486	-3.35284	-3.25327	-3.16436
P01	11308	11312	TRUE	97.51632333149936	72.99102252329696	-1.82991	-1.7959	-1.32174	-1.69617	-3.94441	-4.07213	-3.42276	-3.07696
P01	11312	11316	FALSE	55.12849813901185	0.0	-1.40418	-1.47596	-1.28906	-1.72979	-3.94369	-3.32961	-3.49299	-3.55973
P01	11316	11320	FALSE	31.267369110053203	0.0	-1.54613	-1.64578	-1.41709	-1.14355	-3.52409	-3.30586	-2.96225	-3.42938
P01	11320	11324	FALSE	11.294556598748706	0.0	-1.49464	-1.35606	-1.43181	-1.37257	-4.10659	-3.30254	-2.83036	-3.09163
P01	11324	11328	FALSE	39.13246201553083	0.0	-1.52527	-1.32242	-1.47657	-1.61734	-2.68726	-2.20128	-2.39416	-2.24884
P01	11328	11332	FALSE	74.51835015591607	0.0	-1.68944	-1.36911	-1.30976	-1.38003	-3.24337	-1.62274	-2.68183	-3.26825
P01	11332	11336	TRUE	74.8794389463901	56.083410231929896	-1.54889	-1.45565	-1.49982	-1.43941	-3.44871	-2.24327	-2.93312	-3.06675
P01	11336	11340	FALSE	34.143973023562566	0.0	-1.54846	-1.49675	-1.55468	-1.38697	-3.38663	-2.94247	-3.0528	-3.22488
P01	11340	11344	FALSE	38.28433229246974	0.0	-1.7783	-1.43569	-1.38552	-1.39099	-3.40414	-3.29197	-2.98668	-3.34799
P01	11344	11348	FALSE	25.209050572074243	0.0	-1.29385	-1.49569	-1.63207	-1.30687	-2.86215	-2.7551	-2.69398	-3.37427
P01	11348	11352	FALSE	39.36924546020668	0.0	-1.90981	-2.06864	-2.06058	-2.17263	-2.08512	-2.91984	-4.00827	-2.2465
P01	11352	11356	FALSE	43.43642792861507	0.0	-2.01254	-1.89478	-1.72472	-1.46999	-2.21645	-2.61041	-3.29408	-1.45928
P01	11356	11360	FALSE	21.1901420603364	0.0	-1.60775	-1.66639	-1.34641	-1.273	-2.36933	-2.66602	-3.22329	-2.29321
P01	11360	11364	FALSE	21.844486854968263	0.0	-1.70341	-1.4777	-1.38472	-1.34622	-2.74217	-2.95917	-3.03076	-3.07164
P01	11364	11368	FALSE	58.0744153883909	0.0	-1.72777	-1.44549	-1.53923	-1.40633	-2.39283	-2.28534	-2.84024	-3.42287
P01	11368	11372	TRUE	125.14511177835963	81.14228478850438	-1.43473	-1.28017	-1.21724	-1.79872	-3.29463	-3.01731	-3.02932	-3.18297
P01	11372	11376	TRUE	172.38334376576313	103.37291715658615	-1.66729	-1.55111	-1.46737	-1.53308	-3.44061	-2.5758	-3.25981	-3.35109
P01	11376	11380	FALSE	85.79255160733472	0.0	-1.7746	-1.49895	-1.57029	-1.39551	-3.02045	-3.0394	-2.60982	-3.47935
P01	11380	11384	FALSE	50.71167063322086	0.0	-1.7139	-1.57498	-1.54249	-1.57825	-2.02701	-2.86765	-2.71078	-2.72275
P01	11384	11388	FALSE	29.4361756741086	0.0	-1.54872	-1.10581	-1.40756	-1.1764	-3.61722	-3.52496	-3.1326	-2.62807
P01	11388	11392	TRUE	95.3635351432161	69.7861999505625	-1.65875	-1.53084	-1.49909	-1.20431	-3.94509	-2.70041	-3.06021	-2.87043
P01	11392	11396	TRUE	123.63836540768597	58.01197624671515	-1.71766	-1.20732	-1.36071	-1.57744	-2.76906	-2.94508	-2.60415	-2.70532
P01	11396	11400	TRUE	135.74145470563744	80.97223836618426	-1.81884	-1.41752	-1.25834	-1.48201	-3.47528	-2.3282	-2.49303	-2.85674
P01	11400	11404	TRUE	114.25363594585214	63.76715496857802	-1.70457	-1.50174	-1.62916	-1.46605	-3.04408	-2.07473	-3.10877	-3.49701
P01	11404	11408	TRUE	102.17842035078404	67.03018033444943	-1.43712	-1.47661	-1.63331	-1.74984	-3.13785	-2.04379	-2.42735	-3.6098
P01	11408	11412	TRUE	103.55948574536954	70.60737365955987	-1.57232	-1.42166	-1.50218	-1.38013	-3.24475	-2.60314	-2.96456	-3.16317
P01	11412	11416	TRUE	99.50701576119287	64.08337515896869	-1.88696	-1.48997	-1.44783	-1.79791	-2.71615	-2.45239	-2.70578	-3.26828
P01	11416	11420	TRUE	70.84055135071199	56.79275560534057	-1.80523	-1.29727	-1.46218	-1.68001	-2.8107	-2.85443	-2.60115	-3.00347
P01	11420	11424	FALSE	26.67753700314513	0.0	-1.42365	-1.71134	-1.75258	-1.41898	-2.91492	-2.31535	-3.04165	-3.00874
P01	11424	11428	FALSE	76.55929753299903	0.0	-1.50494	-1.44723	-1.2678	-1.34226	-3.40043	-3.92365	-3.19511	-3.62457
P01	11428	11432	TRUE	82.28264339825618	67.5828115249486	-1.62918	-1.37884	-1.78093	-1.8788	-3.63084	-2.74757	-2.80459	-3.01597
P01	11432	11436	TRUE	86.27110673432739	56.72431273526946	-1.74262	-1.68762	-1.44539	-1.51559	-2.85153	-3.38857	-3.42779	-3.4629
P01	11436	11440	TRUE	84.08987128660944	50.04907075272042	-1.78143	-1.62657	-1.55113	-1.40899	-2.86507	-3.37936	-2.50092	-3.46188
P01	11440	11444	TRUE	96.0220241132712	56.965126260732944	-1.75383	-1.75987	-1.47712	-1.76564	-3.72639	-3.46755	-3.32001	-3.49799
P01	11444	11448	FALSE	75.87466801174875	0.0	-1.72371	-1.57733	-1.60599	-1.63141	-2.62157	-3.16421	-2.78441	-3.34371
P01	11448	11452	FALSE	35.12193124085316	0.0	-1.62154	-1.77109	-1.58781	-1.41453	-2.26352	-2.06234	-2.72907	-3.3882
P01	11452	11456	FALSE	55.59942510628719	0.0	-1.8358	-1.93407	-1.66078	-1.80866	-3.10018	-2.92531	-2.81921	-3.65082
P01	11456	11460	FALSE	26.546887202913588	0.0	-1.43704	-1.36498	-1.30682	-1.35997	-3.8365	-4.29666	-3.97062	-3.00462
P01	11460	11464	FALSE	12.601326458588082	0.0	-1.71261	-1.44661	-1.21319	-1.43408	-3.58072	-3.43023	-3.39375	-3.83722
P01	11464	11468	FALSE	64.73939770820701	0.0	-1.5754	-1.42603	-1.58846	-1.37802	-3.37518	-3.40322	-2.78521	-3.59666
P01	11468	11472	TRUE	92.73874362176056	66.5723671818279	-1.63033	-1.53005	-1.33258	-1.76868	-2.97969	-2.91633	-2.3533	-3.45588
P01	11472	11476	FALSE	57.59547976859961	0.0	-1.90341	-1.95829	-1.93131	-1.64249	-2.50552	-2.35557	-2.05812	-3.33099
P01	11476	11480	FALSE	52.82613965694356	0.0	-1.66541	-1.63581	-1.46149	-1.44872	-2.80202	-1.9252	-3.42241	-3.5557
P01	11480	11484	FALSE	42.163195421372	0.0	-1.71129	-1.59011	-1.81425	-1.83298	-3.61446	-3.608	-2.18612	-3.2751
P01	11484	11488	FALSE	61.94418793469188	0.0	-2.04178	-1.59029	-1.86598	-1.95443	-3.47798	-3.03105	-3.22668	-3.51048
P01	11488	11492	TRUE	70.85749142131347	51.935075023792464	-1.4009	-1.26648	-1.62185	-1.51677	-4.66965	-3.6861	-2.99725	-4.38794
P01	11492	11496	FALSE	36.22888467588936	0.0	-1.73742	-1.59549	-1.8194	-1.76229	-2.94272	-2.81038	-3.13899	-3.86183
P01	11496	11500	FALSE	67.08203588650318	0.0	-1.66381	-1.47601	-1.58091	-1.99145	-3.26033	-2.88861	-2.92871	-2.23399
P01	11500	11504	FALSE	52.636207496027154	0.0	-1.838	-1.71437	-1.67819	-1.77953	-3.25775	-3.00364	-2.8107	-3.43677
P01	11504	11508	FALSE	20.49660141650208	0.0	-1.45129	-1.66803	-1.38596	-2.02942	-3.98918	-2.93672	-2.91452	-3.40755
P01	11508	11512	FALSE	36.99435687852509	0.0	-1.68042	-1.83041	-1.4024	-1.81321	-3.75026	-3.08397	-3.40998	-3.21971
P01	11512	11516	FALSE	60.41158878513215	0.0	-1.6133	-1.46919	-1.67055	-1.90886	-3.25987	-3.41142	-3.06036	-3.18467
P01	11516	11520	FALSE	47.84864899427654	0.0	-2.1709	-1.80845	-2.09691	-1.94707	-3.4866	-2.70475	-3.04621	-3.29379
P01	11520	11524	FALSE	47.47755253787769	0.0	-1.38778	-1.4547	-1.45353	-1.64009	-3.75074	-3.14212	-2.11079	-3.07988
P01	11524	11528	FALSE	43.39134432124127	0.0	-1.72823	-1.67638	-1.26214	-1.57806	-3.69717	-3.13495	-3.17602	-3.3656
P01	11528	11532	FALSE	41.07501886193057	0.0	-1.75688	-1.62965	-1.63899	-1.78192	-3.73469	-3.2918	-3.43225	-3.08925
P01	11532	11536	FALSE	81.34734923470805	0.0	-1.76036	-1.58171	-1.62303	-1.78308	-3.20907	-2.96743	-3.11827	-3.01027
P01	11536	11540	FALSE	55.07033610671403	0.0	-2.31106	-2.23306	-1.5686	-1.87379	-2.98524	-2.49592	-2.29054	-3.77332
P01	11540	11544	FALSE	53.42590747485437	0.0	-1.29108	-1.52847	-1.39228	-1.86616	-3.02682	-2.81591	-3.05108	-3.8849
P01	11544	11548	FALSE	53.24176240137416	0.0	-1.41493	-1.40964	-1.29864	-1.41281	-3.7042	-4.44363	-3.47846	-2.90314
P01	11548	11552	FALSE	80.36902424730047	0.0	-1.87562	-1.78724	-1.69942	-2.24976	-3.80533	-3.05968	-2.89886	-3.20184
P01	11552	11556	FALSE	40.14567411910933	0.0	-1.92784	-1.54928	-1.77723	-1.98562	-2.83709	-2.8022	-2.42458	-3.26184
P01	11556	11560	TRUE	98.2987920912674	58.85221176469938	-1.51384	-1.56502	-1.43607	-1.55701	-3.53841	-3.75679	-2.65115	-3.73916
P01	11560	11564	TRUE	115.40388338696364	54.11976999474916	-1.49283	-1.35882	-1.56102	-1.77702	-2.88855	-2.633	-3.21602	-2.41776
P01	11564	11568	FALSE	56.5558181851107	0.0	-2.05449	-1.91276	-1.89758	-1.97155	-2.66656	-2.91014	-3.08619	-3.15929
P01	11568	11572	FALSE	63.19358760790587	0.0	-1.50085	-1.60916	-1.60494	-1.89543	-3.73923	-3.69428	-3.53481	-3.42241
P01	11572	11576	TRUE	82.31207111336471	54.98863905968284	-1.77514	-1.72194	-1.4723	-1.75545	-4.34271	-3.58607	-3.62673	-3.65889
P01	11576	11580	FALSE	47.77636661050169	0.0	-1.69504	-1.51637	-1.38312	-1.85772	-3.52949	-3.48712	-3.29981	-3.07553
P01	11580	11584	FALSE	58.33208232704959	0.0	-1.78847	-1.24477	-1.67312	-1.68298	-3.20041	-3.34108	-2.51074	-2.91899
P01	11584	11588	FALSE	71.12328816146385	0.0	-2.00277	-1.74838	-1.27827	-1.90027	-2.72206	-2.94549	-2.40895	-2.76316
P01	11588	11592	FALSE	57.39204412367096	0.0	-1.66603	-1.39301	-1.39962	-1.75449	-3.27136	-3.29233	-3.04733	-2.82002
P01	11592	11596	FALSE	18.01991862134481	0.0	-1.60268	-1.38012	-1.3549	-1.25786	-3.22052	-2.75681	-2.57047	-2.91484
P01	11596	11600	FALSE	41.874818001305925	0.0	-1.52443	-1.31961	-1.5314	-1.46399	-3.55501	-2.87499	-3.33499	-3.25375
P01	11600	11604	FALSE	66.49044229418836	0.0	-1.62184	-1.25837	-1.37259	-1.70918	-3.01474	-3.26431	-3.45688	-2.5011
P01	11604	11608	FALSE	64.14504385098591	0.0	-1.81487	-1.50145	-1.49173	-1.5997	-3.41667	-3.04506	-3.08919	-2.48503
P01	11608	11612	FALSE	58.41394244255932	0.0	-1.83586	-1.73347	-1.28385	-1.70124	-3.03546	-2.23548	-2.81373	-3.50657
P01	11612	11616	FALSE	68.76190780406326	0.0	-1.77171	-1.55672	-1.29664	-1.83884	-3.66431	-3.50433	-2.60919	-3.46101
P01	11616	11620	FALSE	70.83993105856743	0.0	-1.83527	-1.71343	-1.5817	-1.56155	-2.84732	-2.94675	-3.16272	-3.48931
P01	11620	11624	FALSE	55.12974827141879	0.0	-1.68497	-1.64697	-1.82867	-1.83439	-3.77865	-3.46017	-3.0451	-2.84047
P01	11624	11628	FALSE	34.63972210470113	0.0	-1.9911	-1.51952	-1.80125	-1.97335	-2.74558	-3.24261	-2.14394	-3.17639
P01	11628	11632	FALSE	54.68179059114631	0.0	-1.63629	-1.40515	-1.48829	-2.00929	-4.13762	-3.51168	-3.58602	-3.69794
P01	11632	11636	FALSE	73.58627033794816	0.0	-1.82515	-1.55834	-1.47968	-1.87062	-3.24958	-2.34837	-2.42961	-3.26672
P01	11636	11640	FALSE	30.076592807576464	0.0	-1.89902	-1.9937	-1.76314	-1.97268	-3.13858	-3.40034	-2.97051	-3.02601
P01	11640	11644	FALSE	80.27618870369064	0.0	-1.53903	-1.5175	-1.52999	-1.60994	-3.56217	-3.32533	-3.49948	-3.57497
P01	11644	11648	FALSE	61.493356641503766	0.0	-1.69152	-1.40548	-1.61088	-1.67358	-2.5794	-3.20567	-2.68516	-2.35078
P01	11648	11652	FALSE	38.50251648720195	0.0	-2.06315	-2.02215	-1.82413	-2.17419	-2.93512	-2.88727	-2.59319	-3.16988
P01	11652	11656	FALSE	25.367213995267583	0.0	-1.74588	-2.00148	-1.6494	-1.71297	-3.09286	-2.22045	-2.61906	-4.24708
P01	11656	11660	FALSE	50.05477592693076	0.0	-1.83173	-1.78947	-1.62469	-2.1585	-2.83927	-3.28556	-2.40184	-3.4412
P01	11660	11664	FALSE	43.28309256738659	0.0	-2.29565	-2.06035	-1.62761	-1.96024	-3.42292	-2.72642	-3.33551	-3.96954
P01	11664	11668	FALSE	23.82171797710265	0.0	-2.40895	-2.61748	-1.88671	-1.87556	-3.13368	-2.62593	-2.95662	-2.96558
P01	11668	11672	FALSE	28.821747617635747	0.0	-1.58151	-1.70935	-1.5349	-2.00814	-3.36833	-3.10862	-2.94027	-2.73035
P01	11672	11676	FALSE	31.94173658816325	0.0	-1.59858	-2.12084	-1.80256	-1.87699	-2.80224	-3.30479	-3.03149	-3.72212
P01	11676	11680	FALSE	29.970034981999397	0.0	-2.12965	-1.94031	-1.5119	-1.87582	-3.56526	-3.29185	-3.3589	-3.72574
P01	11680	11684	FALSE	32.60975707617475	0.0	-2.15234	-2.44378	-1.88872	-1.8859	-3.71357	-4.05967	-3.08842	-3.15305
P01	11684	11688	FALSE	33.538351049854306	0.0	-2.20622	-2.04355	-1.87699	-2.31201	-3.17436	-3.309	-3.14191	-2.47867
P01	11688	11692	FALSE	29.626008930100923	0.0	-2.33216	-2.77841	-2.45895	-2.59012	-2.25882	-3.37609	-3.3904	-3.1498
P01	11692	11696	FALSE	24.4766494315739	0.0	-1.97313	-1.81085	-1.58757	-1.61471	-3.92496	-3.37874	-2.89504	-2.6762
P01	11712	11716	FALSE	25.875489854592672	0.0	-1.78677	-1.90549	-1.7706	-1.93407	-3.93231	-3.85236	-3.53443	-2.81799
P01	11716	11720	FALSE	54.25372462794516	0.0	-1.5299	-1.19015	-1.5036	-1.70734	-4.3083	-4.09037	-3.78461	-3.81605
P01	11720	11724	FALSE	43.97046240963413	0.0	-1.43585	-1.57388	-1.75855	-1.96622	-3.45095	-3.4752	-3.46147	-3.52049
P01	11724	11728	FALSE	43.58994683560049	0.0	-1.3469	-1.65923	-1.15129	-1.71368	-3.0964	-3.75503	-3.41609	-2.93194
P01	11728	11732	FALSE	37.289189768313776	0.0	-1.72667	-1.53909	-1.20233	-1.75349	-3.13353	-3.25899	-2.77589	-3.42372
P01	11732	11736	FALSE	26.555686978196707	0.0	-1.38027	-1.3566	-1.59802	-1.50297	-4.02961	-4.11513	-3.79067	-3.1985
P01	11736	11740	FALSE	63.58852068040076	0.0	-1.65644	-1.50677	-1.38942	-1.64384	-3.1913	-3.2979	-3.25433	-3.02446
P01	11740	11744	FALSE	73.61155568494132	0.0	-1.8733	-1.48179	-1.92305	-1.80432	-3.07106	-2.62041	-3.01169	-3.38411
P01	11744	11748	FALSE	39.633409456083655	0.0	-1.46762	-1.61622	-1.48262	-1.78751	-3.0428	-2.88386	-2.50591	-3.70059
P01	11748	11752	FALSE	17.406281353266497	0.0	-1.70761	-1.77001	-1.73089	-2.08661	-2.98295	-3.69477	-2.47204	-3.15884
P01	11752	11756	FALSE	40.73706945668136	0.0	-1.55867	-1.67944	-1.61655	-1.72596	-3.70882	-3.715	-3.83918	-3.84855
P01	11756	11760	FALSE	32.1640973403842	0.0	-2.08774	-1.76418	-1.77812	-1.50889	-2.95783	-2.4514	-2.64135	-3.26833
P01	11760	11764	FALSE	30.855585834680117	0.0	-2.09921	-1.99022	-1.75249	-1.84574	-3.14435	-2.50004	-2.76775	-3.13678
P01	11764	11768	FALSE	28.565759467512866	0.0	-1.80824	-1.5993	-1.61816	-1.64165	-3.53851	-2.91673	-3.19046	-3.43581
P01	11768	11772	FALSE	14.034030719179784	0.0	-1.81129	-1.9261	-1.7871	-1.7982	-3.53159	-2.76339	-2.38231	-2.38116
P01	11772	11776	FALSE	27.40506164495612	0.0	-1.95024	-1.6651	-1.55895	-1.84697	-3.20348	-3.07074	-2.93791	-2.92844
P01	11776	11780	FALSE	16.602555856983848	0.0	-2.31834	-2.27543	-1.67683	-1.70995	-3.19893	-3.23521	-2.94059	-2.86299
P01	11780	11784	FALSE	32.2524850342057	0.0	-1.26018	-1.79669	-1.57851	-1.56227	-1.93062	-3.44277	-3.01379	-3.39041
P01	11784	11788	FALSE	21.768997644377677	0.0	-2.23252	-2.53045	-1.81168	-2.0932	-3.46745	-3.32032	-3.21224	-3.70012
P01	11788	11792	TRUE	101.9753680938168	104.27159113446363	-2.04281	-2.1211	-1.81231	-1.53862	-3.46942	-2.89709	-2.96114	-4.91742
P01	11792	11796	FALSE	82.90986486186675	0.0	-1.59886	-1.53113	-1.45828	-1.3679	-3.96287	-3.77629	-3.57431	-4.01793
P01	11796	11800	FALSE	19.11889629193746	0.0	-1.608	-1.98906	-1.31366	-1.51276	-3.42373	-3.01963	-2.69113	-3.26159
P01	11800	11804	FALSE	43.78558386013057	0.0	-2.00184	-1.70653	-1.69138	-1.48561	-3.87262	-3.0473	-2.75244	-3.19216
P01	11804	11808	FALSE	18.099141284105748	0.0	-1.87743	-2.06015	-1.63905	-1.51563	-3.5814	-2.94515	-2.64148	-3.65258
P01	11808	11812	FALSE	43.42689299924477	0.0	-1.69547	-1.87396	-1.65245	-2.04414	-3.52178	-3.64377	-2.94465	-3.29432
P01	11812	11816	FALSE	40.85368118925559	0.0	-1.81965	-1.65138	-1.55245	-1.91784	-3.87204	-3.41752	-3.15092	-3.3476
P01	11816	11820	FALSE	20.363898722837597	0.0	-2.02368	-2.01079	-1.68361	-1.91126	-2.94867	-2.9803	-2.34565	-3.1969
P01	11820	11824	FALSE	17.64450008638377	0.0	-1.85194	-1.90162	-1.72999	-1.81133	-2.79408	-2.86067	-2.71483	-2.8084
P01	11824	11828	FALSE	57.66755115492855	0.0	-1.70375	-1.58103	-1.62703	-1.57858	-3.96865	-2.12191	-2.96933	-3.96503
P01	11828	11832	FALSE	42.24457089103328	0.0	-2.11052	-1.92597	-1.66855	-1.74867	-3.00949	-3.15956	-3.06217	-2.83526
P01	11832	11836	FALSE	11.729567844091347	0.0	-1.64515	-1.8663	-1.5486	-1.65423	-4.02196	-2.98265	-3.46417	-3.94498
P01	11836	11840	FALSE	9.648050267365466	0.0	-1.70118	-1.76088	-1.60955	-1.71912	-3.40288	-3.53429	-2.83654	-3.15917
P01	11840	11844	FALSE	16.195907409565642	0.0	-1.82477	-1.80064	-1.60651	-1.88516	-3.21362	-2.86527	-2.78178	-3.18317
P01	11844	11848	FALSE	24.165785685715232	0.0	-1.61368	-1.32131	-1.57576	-1.7703	-3.88334	-3.98829	-2.84065	-3.21113
P01	11848	11852	FALSE	31.398759457634856	0.0	-1.97926	-1.72317	-1.86216	-1.8898	-3.35987	-2.96999	-2.99324	-3.18107
P01	11852	11856	FALSE	15.78282470674288	0.0	-2.05138	-1.8907	-1.70865	-1.61971	-3.61454	-2.82965	-3.12521	-3.2888
P01	11856	11860	FALSE	18.8104400297722	0.0	-1.79858	-1.86981	-1.76442	-1.48194	-3.25036	-2.85999	-3.27773	-3.67481
P01	11860	11864	FALSE	15.42154201203762	0.0	-1.69339	-1.92989	-1.73518	-1.8707	-3.8632	-3.56753	-3.1933	-3.02578
P01	11864	11868	FALSE	41.82073015051686	0.0	-2.05694	-2.25859	-1.96356	-1.92131	-2.46419	-3.20112	-2.95623	-2.94585
P01	11868	11872	TRUE	96.8638968040876	97.7576719079285	-1.73486	-1.8672	-2.0188	-1.86444	-2.85734	-2.52339	-2.49245	-3.61317
P01	11872	11876	FALSE	32.91791929549078	0.0	-2.07736	-2.14368	-2.0702	-2.21921	-3.82354	-3.5876	-3.27314	-2.73413
P01	11876	11880	FALSE	12.278029749616485	0.0	-1.71052	-1.87406	-1.93185	-2.15171	-3.30836	-2.65491	-2.75789	-3.20089
P01	11880	11884	FALSE	36.847585005128536	0.0	-1.80389	-1.70267	-1.83847	-1.96842	-3.92619	-3.26537	-3.38961	-3.40431
P01	11884	11888	FALSE	39.501366913540224	0.0	-1.71461	-1.75917	-1.57099	-1.92295	-3.29117	-3.1905	-3.02115	-3.48158
P01	11888	11892	FALSE	15.746477433994476	0.0	-1.58432	-1.52601	-1.84191	-1.76633	-3.10037	-2.50754	-3.30356	-3.89564
P01	11892	11896	FALSE	36.98506068821954	0.0	-1.96594	-1.66508	-1.63181	-1.9707	-2.7993	-3.40501	-2.52168	-3.4684
P01	11896	11900	FALSE	11.437441201784605	0.0	-1.94734	-1.60546	-1.96971	-1.96568	-3.29915	-2.74132	-3.63965	-3.1608
P01	11900	11904	FALSE	35.8628740304355	0.0	-1.96455	-1.76995	-1.51229	-1.55173	-2.7332	-3.1317	-2.87585	-3.4474
P01	11904	11908	FALSE	20.61054299080951	0.0	-2.12846	-1.82864	-1.92818	-1.73974	-3.42319	-3.0459	-3.42068	-3.92036
P01	11908	11912	FALSE	11.427132440785574	0.0	-2.01342	-1.78012	-1.52872	-1.89961	-3.54095	-2.6574	-2.96611	-3.26545
P01	11912	11916	FALSE	14.046435946061832	0.0	-1.90536	-1.8789	-1.74503	-1.9037	-2.74565	-3.11969	-2.9242	-3.52812
P01	11916	11920	FALSE	15.290692466390574	0.0	-1.99647	-1.67497	-1.83229	-1.82479	-3.30435	-2.66419	-3.04477	-3.1262
P01	11920	11924	FALSE	38.42428855409611	0.0	-2.13053	-1.79073	-1.90751	-1.62165	-3.11993	-2.84221	-3.1208	-4.14651
P01	11924	11928	TRUE	105.5812201920157	88.40175415734194	-2.25251	-2.06887	-1.87979	-1.82081	-2.82772	-2.32459	-2.93696	-3.57542
P01	11928	11932	FALSE	37.126650218923416	0.0	-1.77889	-1.68233	-1.72496	-1.82599	-3.50542	-3.45434	-3.22636	-3.83847
P01	11932	11936	FALSE	54.2560645392236	0.0	-1.81164	-1.8177	-1.81596	-1.75624	-3.62624	-2.92913	-2.56981	-3.31873
P01	11952	11956	FALSE	30.755096692849865	0.0	-2.13991	-1.94488	-1.835	-2.04224	-3.6679	-3.60207	-3.11492	-2.89078
P01	11956	11960	FALSE	18.68172197862545	0.0	-1.75869	-1.81946	-1.70885	-1.924	-3.26665	-3.06879	-2.73776	-3.20216
P01	11960	11964	FALSE	17.068687194813275	0.0	-1.70539	-1.92414	-1.66154	-1.92863	-3.79501	-3.12779	-2.73516	-3.54246
P01	11964	11968	FALSE	33.10326772525066	0.0	-1.93149	-1.63301	-1.9701	-2.04944	-3.5439	-2.74739	-2.90687	-3.78948
P01	11968	11972	FALSE	13.696141479033836	0.0	-1.66964	-1.82275	-1.61929	-1.86343	-2.87954	-2.71441	-3.15824	-3.72422
P01	11972	11976	FALSE	40.72682696509214	0.0	-1.87174	-1.74413	-1.62309	-2.32485	-3.68291	-3.82014	-3.98569	-3.59599
P01	11976	11980	FALSE	37.18157993932984	0.0	-1.73101	-1.48239	-1.62693	-1.86754	-3.00716	-3.23406	-3.15896	-3.76089
P01	11980	11984	FALSE	16.644107777053456	0.0	-2.32707	-1.37424	-1.55394	-1.76043	-3.46556	-3.08258	-2.8987	-3.47719
P01	11984	11988	FALSE	20.7457131034508	0.0	-2.07249	-1.86388	-1.57915	-1.78195	-3.73589	-2.90643	-3.96481	-3.65699
P01	11988	11992	FALSE	15.638542456655513	0.0	-2.01039	-1.8436	-1.86685	-1.91015	-3.5444	-3.0086	-3.27931	-2.81976
P01	11992	11996	FALSE	21.216577118332747	0.0	-2.12049	-1.69006	-1.81882	-2.09059	-3.91914	-3.66304	-3.33991	-3.87512
P01	11996	12000	FALSE	24.62060601819586	0.0	-1.95582	-1.9384	-1.70867	-1.55553	-3.38195	-3.2112	-3.54057	-3.20415
P01	12000	12004	FALSE	10.313880078950548	0.0	-1.60656	-1.76992	-1.68542	-2.04601	-3.1686	-3.02242	-2.46841	-2.78075
P01	12004	12008	FALSE	15.35567409003049	0.0	-1.7028	-1.5198	-1.56341	-1.9586	-4.05182	-3.16086	-3.24447	-3.01974
P01	12008	12012	FALSE	15.21724892601835	0.0	-1.97609	-1.5985	-1.88641	-2.15263	-3.19391	-2.56349	-2.93754	-3.10486
P01	12012	12016	FALSE	13.251870092921717	0.0	-2.19591	-1.75102	-1.61336	-1.80957	-3.28331	-2.53866	-2.9809	-2.85713
P01	12016	12020	FALSE	13.160794807463995	0.0	-1.88028	-1.69966	-2.01541	-1.96289	-2.44109	-3.06712	-2.758	-3.42499
P01	12020	12024	FALSE	31.40967524403076	0.0	-2.14644	-2.17984	-2.05605	-1.8611	-3.39104	-2.71592	-3.18115	-3.25015
P01	12024	12028	TRUE	100.11736438954124	83.09766573211269	-2.09087	-1.99581	-1.73662	-1.94605	-3.59736	-2.99772	-3.19105	-3.78094
P01	12028	12032	FALSE	68.25032606117055	0.0	-2.11367	-1.74249	-1.75433	-1.85285	-2.84409	-3.26874	-2.72906	-2.68203
P01	12032	12036	FALSE	45.41930761503093	0.0	-1.83802	-1.76768	-1.59279	-2.07204	-3.48508	-3.04517	-2.97991	-3.35528
P01	12036	12040	FALSE	46.06951704895518	0.0	-1.63273	-1.74396	-1.58888	-2.08661	-4.52974	-3.21612	-3.4863	-2.88716
P01	12040	12044	TRUE	67.26869389357921	51.10614110612165	-2.18512	-1.86094	-1.82269	-1.91074	-3.1073	-3.35924	-2.60599	-3.16001
P01	12044	12048	FALSE	69.87367922484101	0.0	-2.19175	-1.83178	-2.09173	-2.50177	-3.29687	-3.66629	-3.36392	-3.25851
P01	12048	12052	FALSE	66.31356815789702	0.0	-1.91961	-1.98099	-1.79065	-1.95702	-3.96239	-3.69224	-3.15774	-2.95344
P01	12052	12056	FALSE	26.87901979773777	0.0	-1.65334	-1.89559	-1.97894	-2.10845	-3.2591	-2.8507	-2.68615	-3.37147
P01	12056	12060	FALSE	18.815479677656555	0.0	-2.10456	-2.12273	-1.58901	-1.82531	-3.13299	-2.59317	-3.12885	-3.80572
P01	12060	12064	FALSE	20.643474706691084	0.0	-2.19385	-1.79778	-1.93096	-1.78179	-3.95995	-3.42379	-3.08976	-2.88871
P01	12064	12068	FALSE	13.73135136634668	0.0	-1.87545	-1.68296	-1.86124	-1.97245	-4.41933	-3.25733	-2.7193	-3.26787
P01	12068	12072	FALSE	9.705643832798106	0.0	-1.79814	-1.71133	-1.62667	-1.81925	-3.01955	-3.25716	-2.43271	-3.52009
P01	12072	12076	FALSE	10.676014504796496	0.0	-1.72132	-1.49434	-1.87403	-2.07374	-2.97139	-2.50291	-2.94912	-3.1613
P01	12076	12080	FALSE	20.332884166478443	0.0	-1.83264	-1.88443	-1.81222	-1.69167	-2.99022	-3.49504	-3.80515	-3.19171
P01	12080	12084	FALSE	9.632806256946692	0.0	-1.71744	-1.91021	-1.70261	-2.06227	-3.14057	-2.80464	-2.90837	-3.78126
P01	12084	12088	FALSE	8.795706664114784	0.0	-2.10394	-1.82023	-1.64583	-1.46765	-2.89469	-3.07191	-2.45831	-3.31022
P01	12088	12092	FALSE	12.91754909284071	0.0	-1.95175	-1.80226	-1.7421	-1.56724	-2.7791	-3.37219	-3.10066	-2.99975
P01	12092	12096	TRUE	88.1741355955974	71.02324113454034	-2.2578	-2.28814	-1.95152	-1.72032	-3.0971	-3.16994	-3.19868	-3.35662
P01	12096	12100	FALSE	24.95194312748152	0.0	-1.64244	-1.85382	-1.57676	-1.79099	-3.95532	-2.72128	-3.33074	-3.42822
P01	12100	12104	FALSE	18.052727676994188	0.0	-2.01966	-1.8958	-1.95881	-2.05608	-3.1116	-2.55291	-2.76104	-3.71225
P01	12104	12108	FALSE	16.445348693977586	0.0	-2.03251	-2.1848	-1.51193	-1.72244	-3.74123	-2.70995	-2.98262	-3.42366
P01	12108	12112	FALSE	16.685474090610725	0.0	-1.42676	-1.6273	-1.45392	-1.78571	-3.47435	-2.86979	-3.27847	-3.36838
P01	12112	12116	FALSE	16.23206473732462	0.0	-1.79431	-1.6935	-1.58017	-1.98405	-2.89233	-3.26378	-2.9417	-2.6922
P01	12116	12120	FALSE	18.668279429487107	0.0	-2.22921	-2.04997	-1.76671	-1.71577	-2.95086	-3.0543	-3.03208	-2.95884
P01	12120	12124	FALSE	31.383587044591472	0.0	-1.69922	-1.82401	-1.56627	-1.55112	-3.56751	-3.05047	-2.9111	-3.278
P01	12124	12128	TRUE	206.70789642615523	172.08872680402683	-2.14591	-1.80455	-1.74533	-1.91007	-2.7174	-3.21835	-3.21594	-3.35701
P01	12128	12132	TRUE	326.5978281348578	244.92875495165887	-2.01347	-2.0544	-1.62946	-2.11907	-3.67485	-3.55196	-3.08259	-3.0538
P01	12132	12136	TRUE	158.041547183218	50.28373646261629	-2.14102	-1.66363	-1.66039	-2.21706	-3.30716	-3.05085	-3.1573	-3.69313
P01	12136	12140	FALSE	59.91101874311076	0.0	-1.92952	-2.02297	-1.77682	-1.86499	-3.44946	-2.58982	-2.66334	-3.10797
P01	12140	12144	FALSE	28.275840474805022	0.0	-1.83779	-1.56758	-1.70281	-1.83396	-3.12896	-3.5592	-2.89199	-3.6364
P01	12144	12148	FALSE	63.931663090693945	0.0	-1.55529	-1.59554	-1.57598	-2.13385	-4.15731	-2.9534	-3.75367	-3.14288
P01	12148	12152	FALSE	17.19168193944045	0.0	-1.94686	-1.89918	-1.77886	-1.84346	-3.59273	-3.56167	-3.32253	-3.19327
P01	12152	12156	FALSE	40.89245414487401	0.0	-1.75462	-1.65202	-1.64859	-1.83505	-3.5863	-4.09475	-3.41513	-2.90974
P01	12156	12160	FALSE	16.11549258965494	0.0	-2.13778	-1.79887	-1.38517	-1.78449	-3.03461	-3.8117	-2.5392	-2.62896
P01	12160	12164	FALSE	11.704006292424069	0.0	-1.98916	-1.63133	-1.57113	-1.71083	-3.65914	-3.30781	-3.13382	-3.24676
P01	12164	12168	FALSE	12.01661631103356	0.0	-1.46319	-1.69183	-1.60384	-1.54421	-3.17723	-2.61051	-2.39295	-3.51671
P01	12168	12172	FALSE	21.66439076035805	0.0	-1.66487	-1.95357	-1.7533	-1.85927	-3.55932	-3.21515	-3.33253	-3.67203
P01	12172	12176	FALSE	10.123916836988112	0.0	-1.26916	-1.74602	-1.37417	-1.42553	-3.11576	-3.28337	-3.15929	-4.25531
P01	12176	12180	FALSE	15.647199621243402	0.0	-2.15124	-1.66711	-2.13389	-2.11816	-4.21307	-3.86945	-3.85578	-3.21369
P01	12180	12184	FALSE	20.63374884487653	0.0	-3.09968	-1.81724	-1.84263	-1.95524	-3.70714	-3.26779	-3.52522	-3.68799
P01	12184	12188	FALSE	27.339828808520863	0.0	-1.72211	-1.58852	-1.70765	-1.91182	-3.7194	-3.9084	-3.56272	-3.2708
P01	12188	12192	FALSE	32.464931187083444	0.0	-2.45373	-1.97634	-2.02886	-1.5613	-2.94032	-2.92228	-3.14938	-3.52286
P01	12192	12196	FALSE	42.40424900808931	0.0	-2.06636	-2.09026	-2.0335	-2.08915	-2.58941	-2.79677	-2.69437	-3.66169
P01	12196	12200	FALSE	12.833417129330288	0.0	-1.90095	-2.03128	-1.90628	-1.54896	-3.19289	-3.15879	-2.54176	-3.44547
P01	12200	12204	FALSE	10.408031775138818	0.0	-2.16057	-1.88512	-1.68848	-1.64103	-3.78059	-3.05091	-3.52305	-3.18481
P01	12204	12208	FALSE	16.82159154348886	0.0	-1.8375	-1.84053	-1.63543	-1.95439	-2.98049	-2.95701	-3.46014	-3.33382
P01	12208	12212	FALSE	13.130145741945098	0.0	-2.11947	-1.55124	-1.68117	-1.74202	-3.66894	-3.05088	-3.00182	-2.95533
P01	12212	12216	FALSE	16.727560674152443	0.0	-1.79175	-1.87786	-1.49803	-1.92273	-3.27355	-3.55602	-2.76805	-3.02773
P01	12216	12220	FALSE	33.43837277000355	0.0	-1.98248	-1.68734	-1.6566	-1.97965	-3.97129	-2.76081	-3.26585	-3.56608
P01	12220	12224	FALSE	18.36499908130559	0.0	-1.89796	-1.78286	-1.77139	-2.02281	-3.29561	-3.27271	-3.0737	-3.2186
P01	12224	12228	FALSE	29.21661024158398	0.0	-2.02835	-1.81435	-1.85322	-1.91478	-2.73967	-2.08414	-2.30438	-3.09631
P01	12228	12232	FALSE	37.68414111203962	0.0	-2.00337	-2.00101	-1.88241	-2.10841	-3.32451	-3.14613	-2.85505	-3.10294
P01	12232	12236	TRUE	59.120082846537215	54.32106299645909	-1.17733	-1.64628	-1.76817	-2.09848	-3.38284	-3.13836	-3.22722	-3.24546
P01	12236	12240	FALSE	24.77218629181781	0.0	-2.22896	-1.89122	-2.06918	-2.00603	-2.77487	-2.77997	-2.80903	-3.31315
P01	12240	12244	FALSE	30.257375920127792	0.0	-2.30504	-1.76012	-1.59732	-1.92818	-2.74719	-3.12583	-2.70906	-3.5894
P01	12244	12248	TRUE	168.18038069706645	124.80520221026003	-1.82797	-1.78265	-2.10308	-2.15452	-3.67335	-3.17641	-2.80535	-3.10023
P01	12248	12252	FALSE	82.15017275790326	0.0	-1.71398	-1.82363	-1.79085	-1.8005	-3.6479	-2.61292	-2.52017	-3.2848
P01	12252	12256	FALSE	88.59523384004402	0.0	-2.06054	-1.96046	-1.85652	-2.08452	-3.59253	-2.91154	-2.18539	-2.67222
P01	12256	12260	FALSE	31.416084178489733	0.0	-1.75869	-1.64101	-1.58988	-1.8005	-3.12094	-3.63039	-3.10792	-3.48501
P01	12260	12264	FALSE	55.969953662210095	0.0	-1.73432	-1.88047	-1.66671	-1.47781	-4.09799	-2.66903	-3.31925	-3.21022
P01	12264	12268	FALSE	74.44025467559531	0.0	-1.86046	-1.56133	-1.36792	-1.80263	-4.36511	-2.93131	-2.90049	-3.14089
P01	12268	12272	FALSE	18.440749452653492	0.0	-1.76611	-1.79724	-1.63012	-1.83532	-3.23316	-3.27266	-2.60064	-3.10984
P01	12272	12276	FALSE	23.709731332575117	0.0	-1.7541	-1.63037	-1.76566	-1.90309	-3.23931	-3.39073	-2.91106	-2.78954
P01	12276	12280	FALSE	24.05835849717172	0.0	-0.933492	-1.82389	-1.58433	-2.08266	-2.40748	-2.64509	-3.06239	-3.6723
P01	12280	12284	FALSE	64.18046434205479	0.0	-2.08904	-1.80592	-1.81727	-2.18223	-3.59275	-3.76642	-3.10019	-3.23544
P01	12284	12288	FALSE	35.450410766663246	0.0	-1.86268	-1.89031	-1.6413	-1.87296	-3.47741	-2.67784	-3.47469	-3.65918
P01	12288	12292	FALSE	42.82781802509631	0.0	-1.90973	-1.89159	-1.95258	-2.23647	-3.31893	-3.28472	-3.14448	-3.07557
P01	12292	12296	FALSE	13.356493005084468	0.0	-1.7238	-1.69384	-1.57069	-2.16716	-3.19039	-2.7893	-2.86477	-2.61518
P01	12296	12300	FALSE	31.80533349600681	0.0	-1.95956	-1.73406	-1.68273	-2.32716	-3.45834	-3.56115	-3.47958	-3.38699
P01	12300	12304	FALSE	15.8644399676997	0.0	-1.73685	-1.81638	-1.56459	-2.03341	-3.13243	-3.17945	-2.84045	-3.33659
P01	12304	12308	FALSE	12.792972382388646	0.0	-2.48383	-1.70238	-1.75278	-2.11585	-3.22389	-3.27472	-2.77065	-3.26717
P01	12308	12312	FALSE	14.524452438858972	0.0	-1.93182	-1.92404	-1.92509	-2.07743	-3.82649	-3.05105	-2.39863	-2.78097
P01	12312	12316	FALSE	11.562385150597526	0.0	-2.32235	-2.17727	-1.84707	-2.01643	-3.24262	-2.41622	-2.49683	-2.65225
P01	12316	12320	TRUE	115.52247552749866	102.28278263176315	-3.59921	-2.55309	-1.63841	-2.41386	-3.40673	-3.57711	-3.83693	-3.47881
P01	12320	12324	FALSE	20.873812024166316	0.0	-1.70497	-1.51599	-1.92623	-2.04031	-3.48502	-2.42883	-2.96966	-3.40175
P01	12324	12328	FALSE	19.24743090794227	0.0	-2.82907	-1.60011	-1.68011	-1.96443	-3.29012	-3.26564	-2.60673	-3.17611
P01	12328	12332	TRUE	102.23681315418702	92.19590077163735	-2.33877	-1.72939	-1.80862	-1.56265	-3.23973	-3.1156	-3.35069	-3.1824
P01	12332	12336	FALSE	41.814406394831366	0.0	-1.71321	-2.02029	-1.70629	-1.66296	-4.04877	-2.87629	-2.82368	-3.06657
P01	12336	12340	FALSE	25.29224557669446	0.0	-1.81492	-1.64819	-1.7094	-1.96093	-3.58037	-3.33931	-3.13646	-3.25967
P01	12340	12344	FALSE	9.33241601541483	0.0	-1.91814	-1.80206	-1.5946	-1.80862	-3.26704	-2.96484	-3.0152	-2.67119
P01	12344	12348	FALSE	12.221369773119772	0.0	-1.63819	-1.76563	-1.63066	-1.8199	-3.02687	-2.93207	-2.5658	-3.57808
P01	12348	12352	FALSE	15.81560189548807	0.0	-1.99429	-1.73934	-1.70257	-2.08608	-3.58814	-3.59986	-3.1071	-3.23018
P01	12352	12356	FALSE	14.698414058970972	0.0	-2.01897	-1.58455	-1.90494	-2.03192	-3.5464	-2.75058	-2.67404	-3.57598
P01	12356	12360	TRUE	72.73271250358756	61.48606200700755	-2.06253	-1.73589	-1.86203	-1.8576	-3.61113	-2.64929	-3.39445	-3.67026
P01	12360	12364	FALSE	89.50538558223587	0.0	-1.88376	-1.7428	-1.90412	-1.77488	-3.20594	-1.91678	-2.7027	-3.58266
P01	12364	12368	TRUE	89.74133215289439	75.33688501661685	-1.68543	-1.66221	-1.73703	-2.37965	-3.10095	-3.82819	-2.95879	-2.94573
P01	12368	12372	FALSE	18.085419200894037	0.0	-1.79281	-1.55421	-1.23075	-1.55788	-3.69367	-3.39295	-3.47128	-2.82692
P01	12372	12376	FALSE	16.79444525123138	0.0	-2.03861	-1.82346	-1.90691	-1.58779	-2.57898	-3.24121	-3.4012	-2.23097
P01	12376	12380	FALSE	22.626368623093384	0.0	-2.23419	-1.98662	-1.96911	-1.74229	-3.36479	-3.38766	-2.82224	-2.6937
P01	12380	12384	FALSE	18.31775745984536	0.0	-1.70898	-1.70251	-1.46739	-1.84475	-2.8543	-2.67491	-2.81811	-2.93721
P01	12384	12388	TRUE	103.53530974137202	72.4282841891744	-1.93376	-1.53326	-1.79496	-2.15013	-3.78098	-3.29964	-3.3917	-3.88064
P01	12388	12392	FALSE	29.12050240744412	0.0	-1.85195	-1.92363	-1.972	-1.97892	-3.66694	-2.3011	-2.90887	-3.92715
P01	12392	12396	FALSE	50.8656502106313	0.0	-2.14579	-1.67817	-1.81731	-1.87848	-3.37926	-3.08604	-3.10477	-3.35969
P01	12396	12400	FALSE	42.83029687856803	0.0	-1.76826	-1.81806	-1.57975	-1.96304	-2.98107	-2.93905	-2.5523	-3.26491
P01	12400	12404	FALSE	45.27203441173455	0.0	-1.8542	-1.48875	-1.90224	-1.8049	-3.51564	-3.33007	-3.46681	-3.21296
P01	12404	12408	FALSE	27.092907373641616	0.0	-1.66578	-1.84683	-1.44865	-1.82288	-3.18118	-3.31286	-2.90956	-2.47485
P01	12408	12412	FALSE	16.059672660984045	0.0	-1.9876	-1.91486	-1.86388	-1.97715	-3.3047	-2.97619	-2.69181	-3.30505
P01	12412	12416	FALSE	26.121650435909995	0.0	-1.71818	-1.68094	-1.7425	-1.99329	-3.92172	-2.93096	-3.56613	-2.39951
P01	12416	12420	FALSE	30.108622689523063	0.0	-1.76987	-1.70198	-1.68326	-2.17678	-4.1875	-3.07651	-2.57347	-2.97646
P01	12420	12424	FALSE	13.976929949701592	0.0	-1.93606	-2.1593	-1.9393	-2.11794	-3.82062	-3.30237	-3.16512	-3.46034
P01	12424	12428	FALSE	24.99596796382182	0.0	-1.89691	-1.77313	-1.66867	-1.98635	-3.96798	-3.91483	-3.05544	-3.07586
P01	12428	12432	FALSE	34.83657352652204	0.0	-2.14122	-2.22717	-2.05652	-1.9335	-2.8446	-2.87373	-2.48222	-3.15997
P01	12432	12436	FALSE	10.444342027088926	0.0	-1.77128	-1.5629	-1.74896	-2.01403	-2.72908	-3.71751	-3.47507	-3.19778
P01	12436	12440	FALSE	12.268967642473942	0.0	-1.84729	-1.49787	-1.23745	-1.54025	-3.74876	-3.27853	-3.0455	-3.14208
P01	12440	12444	FALSE	10.940609572804023	0.0	-2.00371	-1.80558	-1.47978	-1.89604	-3.36805	-3.21956	-2.56766	-2.87127
P01	12444	12448	FALSE	11.778898979835748	0.0	-2.01082	-1.93232	-2.00884	-2.02166	-4.24763	-2.96203	-2.41304	-3.43886
P01	12448	12452	TRUE	191.43352053261725	166.767084960824	-2.53644	-2.42099	-2.0522	-2.03262	-2.64832	-2.04679	-2.85248	-3.18091
P01	12452	12456	TRUE	120.88418230684464	124.18173659217943	-2.03261	-1.7835	-2.06268	-1.82694	-3.34913	-3.11662	-3.27131	-2.4089
P01	12456	12460	FALSE	67.08009129360266	0.0	-2.03642	-1.92353	-1.87853	-1.8046	-3.35984	-2.35998	-3.08989	-3.05801
P01	12460	12464	TRUE	94.9091151354692	63.21452532332788	-1.76299	-1.8201	-1.89631	-2.05213	-3.28028	-3.38318	-2.41319	-3.22585
P01	12464	12468	TRUE	81.14394112091574	62.62888852997125	-1.95002	-2.1081	-1.83185	-2.12249	-3.94745	-2.80509	-2.92736	-3.00448
P01	12468	12472	FALSE	58.7139516923927	0.0	-1.73077	-1.78304	-1.80949	-1.99081	-3.24605	-2.5926	-3.28121	-2.97823
P01	12472	12476	TRUE	81.64986850207632	50.95042938433589	-1.95317	-1.91211	-1.96133	-1.86145	-3.52982	-2.59045	-2.68277	-3.48872
P01	12476	12480	TRUE	134.57279822324094	128.37336461231482	-2.02479	-2.08255	-1.93146	-1.72727	-1.56537	-2.53207	-2.80074	-2.95598
P01	12480	12484	FALSE	90.0714090975417	0.0	-2.20801	-1.54186	-1.77774	-1.68638	-2.80398	-3.17524	-3.21658	-3.66078
P01	12484	12488	FALSE	60.38534368743839	0.0	-2.24696	-1.65651	-1.60946	-1.97421	-3.60286	-3.18288	-3.29775	-2.86458
P01	12488	12492	FALSE	54.89145069799898	0.0	-1.7433	-2.18133	-1.78187	-1.97857	-4.23394	-2.93622	-2.78579	-3.35549
P01	12492	12496	TRUE	93.76082309311684	84.8380105063382	-1.8841	-1.87005	-1.89258	-2.10021	-3.91712	-3.26341	-3.2988	-2.97552
P01	12496	12500	TRUE	94.77832217708765	84.81044539361764	-2.57856	-1.96836	-2.01315	-1.94905	-2.56266	-1.69176	-3.03457	-2.69207
P01	12500	12504	TRUE	164.6295640232785	139.74818620193255	-3.32512	-1.9882	-1.73709	-1.74593	-1.73721	-2.35312	-3.10614	-3.39756
P01	12504	12508	TRUE	201.5275556468243	151.33350067211563	-1.80111	-1.92751	-1.6689	-2.22451	-4.09597	-3.56243	-3.06764	-3.18638
P01	12508	12512	TRUE	168.33254255798047	96.00123020082935	-2.17286	-1.69081	-1.75944	-2.07695	-2.86444	-2.867	-3.57578	-3.45555
P01	12512	12516	FALSE	65.4392424297315	0.0	-1.92002	-1.9814	-1.54789	-2.46847	-3.43012	-2.98057	-2.71063	-3.35265
P01	12516	12520	TRUE	112.43471553317951	65.63683653933866	-1.98991	-1.75922	-1.99021	-2.32409	-3.38214	-2.47072	-3.31846	-3.01133
P01	12520	12524	TRUE	138.97443380246685	101.4326584619875	-2.09081	-1.89232	-2.21337	-2.18711	-3.02247	-2.68753	-3.48022	-3.40577
P01	12524	12528	FALSE	32.14726174816022	0.0	-2.14284	-1.96407	-1.79587	-2.07743	-2.77602	-2.75886	-3.05136	-3.20043
P01	12528	12532	FALSE	32.58258204599272	0.0	-2.80279	-1.73067	-1.62718	-1.92055	-3.36966	-3.38378	-3.57923	-3.67845
P01	12532	12536	FALSE	52.773864787313535	0.0	-1.98107	-1.98453	-1.82769	-2.00196	-3.66533	-3.31323	-2.53698	-3.09368
P01	12536	12540	FALSE	38.74183060170189	0.0	-2.05024	-1.89086	-1.67433	-2.13176	-3.00563	-3.45055	-3.40506	-4.01372
P01	12540	12544	FALSE	64.05857259909057	0.0	-2.2903	-1.91818	-1.81287	-2.22179	-2.31358	-3.12776	-3.28747	-3.32306
P01	12544	12548	TRUE	113.3707671221518	87.09313553702512	-1.86057	-1.72738	-1.54929	-1.74458	-3.90748	-3.08588	-3.81065	-3.45547
P01	12548	12552	FALSE	90.83050961055218	0.0	-1.83079	-2.01767	-1.82275	-1.81069	-3.58984	-2.85584	-2.70433	-3.14075
P01	12552	12556	TRUE	130.04728198392445	113.19444551357935	-1.88125	-1.99741	-1.91311	-1.68805	-3.57138	-3.14992	-3.39409	-2.75098
P01	12556	12560	TRUE	225.05594414885425	199.02857129530844	-2.08062	-1.44805	-1.95512	-2.36471	-3.18125	-2.69421	-3.44985	-3.13519
P01	12560	12564	TRUE	123.75715184210824	77.77954273926031	-1.52103	-1.85577	-1.71226	-1.96501	-3.05461	-2.94043	-2.89462	-3.90212
P01	12564	12568	FALSE	92.7449207087509	0.0	-1.63688	-1.43197	-1.76516	-1.96508	-4.07732	-4.17108	-3.34449	-3.52817
P01	12568	12572	FALSE	68.6818291902968	0.0	-2.04686	-1.78371	-1.83987	-1.85812	-3.94635	-4.0031	-3.08442	-2.63124
P01	12572	12576	TRUE	69.38150047316623	52.81787051166775	-1.6691	-1.55	-1.75457	-1.66619	-3.45386	-2.48814	-3.28395	-3.10844
P01	12576	12580	TRUE	130.03875952457477	96.4024973956662	-1.97624	-1.99403	-1.94229	-1.47128	-3.6155	-2.95585	-2.81645	-2.93693
P01	12580	12584	TRUE	161.49818653772547	135.12450072580083	-1.99261	-2.12388	-1.9164	-1.80356	-4.0861	-2.82036	-2.87077	-3.40228
P01	12584	12588	TRUE	208.6376168641165	169.27312561364073	-1.76253	-1.58689	-1.74224	-1.79737	-3.7291	-3.01402	-2.83325	-3.10282
P01	12588	12592	TRUE	67.2067963013439	59.95243684794722	-1.97651	-1.82836	-2.07311	-1.87703	-3.20724	-2.7466	-2.60514	-3.06769
P01	12592	12596	FALSE	52.49731211988366	0.0	-1.92898	-2.04571	-1.90371	-1.94873	-3.54211	-3.37381	-2.57862	-2.82708
P01	12596	12600	TRUE	86.74467727646132	57.77527459408442	-2.35095	-1.81453	-1.92831	-1.91799	-1.90916	-2.78177	-2.71502	-3.23498
P01	12600	12604	FALSE	47.497932611652	0.0	-2.08758	-2.15741	-2.07959	-2.00301	-3.36195	-2.91409	-3.34174	-3.31712
P01	12604	12608	FALSE	30.55043166649968	0.0	-1.92708	-1.89186	-1.75522	-1.69755	-3.58799	-2.54517	-2.70446	-3.38733
P01	12608	12612	FALSE	36.37265233821371	0.0	-1.67769	-1.90819	-1.42962	-1.82655	-3.65408	-3.14806	-2.87027	-2.5779
P01	12612	12616	FALSE	27.987847509660323	0.0	-1.6736	-1.9175	-1.59542	-1.48603	-3.53196	-3.41043	-3.31759	-2.24047
P01	12616	12620	FALSE	36.71461566416493	0.0	-2.13181	-1.75489	-1.85248	-1.92009	-3.54727	-3.94566	-3.1116	-3.03264
P01	12620	12624	FALSE	34.667631991242295	0.0	-2.18801	-2.01896	-1.85009	-2.16169	-4.01357	-3.80126	-3.42494	-3.90992
P01	12624	12628	FALSE	15.276566672576546	0.0	-2.32226	-1.85015	-2.06673	-2.04374	-3.75205	-3.62774	-3.04448	-3.55049
P01	12628	12632	FALSE	19.16526302824593	0.0	-2.23003	-1.93945	-1.97174	-1.89263	-2.80765	-2.57716	-2.61645	-2.73087
P01	12632	12636	FALSE	29.804795522914876	0.0	-1.95546	-1.84778	-1.98846	-1.87294	-3.55963	-3.07845	-2.40075	-3.22071
P01	12636	12640	FALSE	24.77171071115305	0.0	-2.09723	-1.81586	-1.75369	-1.56766	-3.86412	-3.52905	-3.39285	-3.14329
P01	12640	12644	FALSE	34.97468654373782	0.0	-1.67231	-1.78735	-1.90584	-1.75703	-3.30245	-2.88507	-3.12133	-2.73644
P01	12644	12648	FALSE	26.570356838536707	0.0	-2.13174	-1.74596	-1.86539	-1.79091	-2.7824	-2.58552	-2.65099	-2.23018
P01	12648	12652	FALSE	31.00578523165233	0.0	-2.19558	-1.6655	-2.09974	-1.9184	-3.35098	-3.42558	-2.69719	-3.64194
P01	12652	12656	FALSE	17.0435473209502	0.0	-2.34389	-1.91645	-1.88839	-2.04515	-2.71303	-3.11661	-3.44015	-2.60139
P01	12656	12660	FALSE	40.1754446397509	0.0	-2.2824	-1.78022	-2.22455	-1.53114	-2.86391	-2.63692	-2.52765	-2.62096
P01	12660	12664	FALSE	15.23836552739082	0.0	-1.65649	-1.79112	-1.50961	-1.78987	-3.33514	-3.14036	-3.20516	-2.95621
P01	12664	12668	FALSE	36.00468826818015	0.0	-2.11276	-1.71653	-1.64889	-1.75766	-3.41267	-3.12903	-2.90168	-3.2072
P01	12668	12672	FALSE	44.460262554808544	0.0	-1.30798	-1.48679	-1.54399	-1.88409	-3.81543	-3.51515	-3.36402	-3.53605
P01	12672	12676	FALSE	29.25321431748548	0.0	-2.10095	-1.57542	-1.8809	-2.28966	-3.12512	-2.85361	-3.0073	-3.06048
P01	12676	12680	FALSE	41.85088664779167	0.0	-2.06646	-1.86937	-1.71475	-2.38825	-3.93083	-3.71886	-3.28274	-2.9652
P01	12680	12684	FALSE	39.71299922922135	0.0	-1.68666	-1.95178	-1.65722	-2.22984	-3.69823	-3.38439	-2.98695	-3.67654
P01	12684	12688	FALSE	20.30705730775764	0.0	-1.82309	-2.07903	-1.97587	-1.94762	-3.03038	-3.23161	-2.94548	-3.36408
P01	12688	12692	TRUE	192.90111537507147	155.3922943806174	-2.10559	-1.72185	-1.68479	-1.90771	-2.88832	-3.19826	-2.83499	-3.18748
P01	12692	12696	TRUE	60.16364700203121	86.11464821982852	-1.78651	-1.91233	-1.6236	-1.87023	-3.63749	-3.15537	-2.98929	-3.77896
P01	12696	12700	FALSE	21.081245409173068	0.0	-1.70334	-1.89791	-1.8134	-1.88841	-3.78348	-3.21836	-3.38462	-3.16384
P01	12700	12704	FALSE	30.571203721382663	0.0	-1.62252	-1.56999	-1.66639	-1.75263	-3.33856	-2.91697	-3.70063	-2.85663
P01	12704	12708	FALSE	31.65712241346007	0.0	-1.73232	-1.87135	-1.77646	-1.87455	-4.05543	-3.38257	-2.95401	-3.70901
P01	12708	12712	FALSE	28.51802203156749	0.0	-1.58055	-1.51127	-1.62535	-2.16396	-3.93009	-4.08164	-3.76187	-3.37852
P01	12712	12716	FALSE	24.70542442911	0.0	-1.696	-1.92717	-1.75629	-2.01605	-3.39353	-2.75918	-3.29122	-3.69208
P01	12716	12720	FALSE	16.651926873622855	0.0	-1.72827	-1.58094	-1.53892	-2.33517	-4.15749	-4.1746	-3.4072	-3.14278
P01	12720	12724	FALSE	41.89633944224138	0.0	-1.75106	-1.83033	-1.95256	-2.12396	-3.27815	-3.75181	-3.40342	-2.895
P01	12724	12728	FALSE	39.38850672529789	0.0	-1.55737	-1.49079	-1.62955	-2.0404	-4.20288	-2.72324	-3.48014	-3.88999
P01	12728	12732	FALSE	15.960336798995495	0.0	-1.58041	-1.71901	-1.64494	-2.12749	-3.66463	-2.95501	-3.38577	-3.17857
P01	12732	12736	FALSE	35.59681241290316	0.0	-1.88648	-1.76974	-1.8703	-2.05868	-2.89113	-3.65937	-2.82363	-3.13761
P01	12736	12740	FALSE	22.92609665063551	0.0	-1.69644	-1.46812	-1.61939	-1.97349	-3.13964	-3.26924	-2.65526	-3.1702
P01	12740	12744	FALSE	10.099869637228425	0.0	-1.77774	-1.69844	-1.8854	-2.07188	-3.13224	-2.98836	-3.42144	-3.49715
P01	12744	12748	FALSE	18.454300812437893	0.0	-1.91245	-1.56865	-1.89809	-1.84066	-3.61259	-3.65249	-2.73946	-2.87875
P01	12748	12752	FALSE	48.6761100090573	0.0	-1.91516	-2.15854	-1.90631	-1.79694	-3.3386	-2.10167	-3.33141	-3.09984
P01	12752	12756	FALSE	25.196253099558525	0.0	-2.09954	-2.23342	-1.88138	-1.68031	-3.67787	-2.7392	-2.51498	-3.08281
P01	12756	12760	FALSE	27.972492266180303	0.0	-1.52256	-1.60628	-1.77409	-1.72003	-3.68002	-3.43355	-2.41784	-2.90789
P01	12760	12764	FALSE	17.350863785758474	0.0	-1.68175	-1.80497	-1.60498	-1.73529	-3.70946	-3.5171	-2.38824	-2.8337
P01	12764	12768	FALSE	36.34375645091682	0.0	-2.06295	-2.02468	-1.49975	-1.60449	-3.11322	-3.56381	-3.02357	-3.4655
P01	12768	12772	TRUE	96.32874078124571	70.67409113170153	-1.8585	-1.92987	-1.65832	-1.64291	-3.20994	-3.17966	-2.6354	-3.94221
P01	12772	12776	FALSE	17.268300223796363	0.0	-1.83637	-2.10877	-1.59942	-1.63021	-3.42356	-3.07593	-3.35529	-3.08067
P01	12776	12780	FALSE	36.732687177878766	0.0	-1.94572	-1.98737	-1.82668	-1.77978	-3.49028	-2.70205	-3.09387	-3.21968
P01	12780	12784	FALSE	25.49063595787284	0.0	-1.74045	-2.00921	-1.70835	-1.8137	-3.25278	-3.27993	-2.7042	-2.57675
P01	12784	12788	TRUE	58.45971868243731	51.81770680842646	-1.8296	-1.78141	-1.75239	-1.76963	-4.15549	-2.86521	-3.06994	-3.43719
P01	12788	12792	FALSE	39.46419425178934	0.0	-1.98423	-1.56084	-1.7356	-1.68659	-3.42214	-3.35707	-3.23246	-3.54126
P01	12792	12796	FALSE	87.7524471242653	0.0	-2.07075	-1.96886	-1.82358	-1.78846	-3.87177	-2.87302	-2.63619	-3.5494
P01	12796	12800	TRUE	137.6546993940506	122.04297795418458	-1.73434	-1.78548	-1.69037	-2.17953	-3.13817	-3.25588	-3.05206	-2.89534
P01	12800	12804	FALSE	44.71280559663176	0.0	-2.10399	-1.88383	-1.98058	-2.02683	-2.70382	-3.00924	-2.66984	-2.81315
P01	12804	12808	FALSE	26.651803367189785	0.0	-2.21322	-1.84869	-1.91955	-2.16066	-2.63775	-2.55336	-3.08031	-3.32741
P01	12808	12812	TRUE	53.510091305313566	52.21370217798287	-2.05374	-1.77029	-1.77371	-1.84469	-2.84894	-3.80505	-3.04735	-3.51469
P01	12812	12816	TRUE	195.8137408503715	186.8986058259439	-1.80298	-1.97577	-1.81178	-1.87738	-3.36391	-3.17042	-2.92699	-3.12983
P01	12816	12820	TRUE	67.51969911181983	66.51046620998173	-1.46903	-1.74689	-1.74981	-2.04986	-3.73613	-2.99722	-3.14726	-3.11855
P01	12820	12824	FALSE	34.783152897299175	0.0	-1.56163	-2.10331	-1.58913	-1.89328	-3.25853	-3.13425	-3.11784	-3.02542
P01	12824	12828	TRUE	141.74543625549774	167.3408794817792	-2.18119	-1.73194	-1.94741	-1.98512	-3.72117	-3.16798	-2.4241	-3.01519
P01	12828	12832	TRUE	217.75116878970184	250.04577677043423	-2.11831	-1.80469	-1.88802	-1.9062	-3.44877	-2.53635	-3.51533	-3.55091
P01	12832	12836	TRUE	100.88682622496276	80.51923746417211	-1.92836	-1.74226	-1.94393	-1.71807	-3.99564	-2.86149	-3.12494	-3.48532
P01	12836	12840	FALSE	60.562484857848204	0.0	-1.76629	-1.65957	-1.62781	-1.64259	-3.3418	-2.78878	-2.80637	-2.69739
P01	12840	12844	FALSE	93.47472851529726	0.0	-1.7993	-1.71308	-1.632	-1.84075	-3.4794	-3.25793	-2.71434	-2.48886
P01	12844	12848	FALSE	60.21542137589386	0.0	-1.83412	-1.71299	-1.5381	-1.9634	-3.03792	-3.43455	-3.09705	-2.95353
P01	12848	12852	FALSE	57.66887259198239	0.0	-1.59454	-1.41782	-1.4826	-1.77884	-2.93358	-3.00092	-2.31892	-1.87363
P01	12852	12856	FALSE	32.76643899619213	0.0	-1.97817	-2.09071	-1.58695	-2.02753	-2.57351	-3.16758	-3.39093	-3.09907
P01	12856	12860	FALSE	10.328669611177984	0.0	-1.66077	-2.07226	-1.60639	-1.73145	-2.71096	-2.73513	-2.86659	-3.17618
P01	12860	12864	FALSE	25.92612996747811	0.0	-1.73725	-1.58387	-1.55195	-1.6514	-3.51328	-3.45516	-2.79368	-3.4531
P01	12864	12868	FALSE	22.200000476080984	0.0	-1.87102	-1.28777	-1.50854	-1.99243	-3.02171	-3.21307	-2.78999	-2.47295
P01	12868	12872	FALSE	17.270314842538415	0.0	-2.62628	-2.0365	-1.86535	-1.88244	-2.54141	-2.8686	-3.04456	-2.11761
P01	12872	12876	FALSE	11.73379823484931	0.0	-1.96099	-1.9449	-1.82467	-1.98305	-3.63685	-3.28984	-2.94476	-2.95727
P01	12876	12880	TRUE	72.9093073182038	57.25516618013502	-2.27032	-1.93066	-1.88623	-2.01872	-3.21312	-2.48984	-2.75776	-3.73078
P01	12880	12884	FALSE	39.79543973508005	0.0	-2.21103	-1.83285	-2.02666	-2.08645	-3.0623	-2.88194	-2.73222	-2.85007
P01	12884	12888	TRUE	158.21527507962955	125.24278411733982	-2.33892	-1.99877	-1.728	-1.98367	-2.28256	-2.73844	-3.15314	-2.93018
P01	12888	12892	TRUE	129.42727160207485	60.41060193454669	-1.91354	-1.8874	-1.65817	-1.84252	-3.42994	-2.77074	-3.06508	-3.07617
P01	12892	12896	TRUE	120.02466337001768	81.3083913670734	-2.04313	-1.67636	-1.99246	-1.88887	-3.40332	-3.5245	-3.44954	-3.83633
P01	12896	12900	TRUE	114.05402767690552	61.84521208637877	-1.84762	-1.79855	-1.59967	-1.67079	-3.14357	-3.24564	-2.30067	-3.63821
P01	12900	12904	FALSE	21.727724431754503	0.0	-1.55308	-1.72072	-1.68468	-1.82226	-2.63014	-3.11179	-2.10207	-2.88662
P01	12904	12908	FALSE	46.34937038384568	0.0	-2.01166	-1.83546	-1.42936	-1.78293	-3.29912	-3.41229	-3.92277	-3.1518
P01	12908	12912	FALSE	50.53206515701752	0.0	-1.83457	-1.91449	-2.15461	-2.10065	-2.91703	-3.4016	-3.59732	-2.86234
P01	12912	12916	TRUE	108.80728643663402	104.0254870264336	-2.28127	-2.0473	-1.88208	-1.61476	-2.97836	-2.63616	-2.56773	-3.41973
P01	12916	12920	TRUE	277.93390712067963	190.01274376356585	-1.80907	-1.72291	-1.7349	-1.72665	-3.1488	-2.70586	-3.15046	-2.9902
P01	12920	12924	TRUE	171.6491977726017	163.61906315788272	-2.01958	-2.03805	-1.60467	-1.71602	-3.16853	-3.23492	-3.7674	-2.91293
P01	12924	12928	FALSE	47.12178065610491	0.0	-1.99034	-1.6449	-1.91272	-1.94359	-3.77445	-2.47221	-2.84463	-2.59469
P01	12928	12932	FALSE	54.88692501723616	0.0	-1.79685	-2.22798	-1.83174	-2.08495	-3.80418	-2.89063	-2.74034	-3.02906
P01	12932	12936	FALSE	38.36165720033453	0.0	-1.63903	-1.90975	-1.58927	-1.96137	-3.977	-3.41107	-3.78664	-3.45
P01	12936	12940	FALSE	25.38635048000937	0.0	-1.6953	-1.86616	-1.44126	-2.13994	-3.14711	-3.46485	-3.38141	-2.94048
P01	12940	12944	TRUE	251.69694348486064	185.6607647721385	-2.4021	-1.95513	-1.98193	-1.90338	-2.68912	-2.5642	-2.72366	-3.55489
P01	12944	12948	TRUE	366.0464844208198	221.7894053422448	-1.94003	-1.99697	-1.83508	-2.00775	-3.09529	-2.95935	-3.16717	-3.05255
P01	12948	12952	FALSE	71.45832410592027	0.0	-1.52336	-1.70597	-1.61747	-1.93569	-3.50895	-3.2964	-3.00065	-3.50183
P01	12952	12956	FALSE	49.32480568300093	0.0	-1.85509	-1.78434	-1.88898	-1.86123	-3.33345	-2.66626	-3.52932	-2.65385
P01	12956	12960	FALSE	46.650809921043866	0.0	-1.5719	-1.89747	-1.48168	-2.11511	-3.13691	-2.77787	-2.91592	-3.41325
P01	12960	12964	FALSE	44.41005082697776	0.0	-1.76174	-1.52729	-1.84766	-1.75937	-3.50409	-3.80783	-3.44288	-3.14171
P01	12964	12968	FALSE	30.70089361501422	0.0	-1.58597	-1.5614	-1.78481	-2.05524	-2.92602	-3.05293	-2.09027	-3.3469
P01	12968	12972	FALSE	11.563559812890896	0.0	-1.72953	-1.98866	-1.49203	-1.83338	-3.53544	-3.30339	-3.29186	-3.00887
P01	12972	12976	FALSE	28.01833144812131	0.0	-2.07315	-1.83721	-1.58057	-2.06949	-3.15629	-3.04032	-3.40298	-3.43648
P01	12976	12980	FALSE	29.170893211801857	0.0	-1.86674	-1.82818	-1.77962	-2.24528	-3.66726	-3.03827	-2.68622	-3.5794
P01	12980	12984	FALSE	31.4361684722545	0.0	-1.41253	-1.9386	-1.83254	-2.03183	-3.42968	-2.79516	-2.77138	-3.25757
P01	12984	12988	FALSE	24.085266115347896	0.0	-2.02447	-1.7034	-1.74388	-1.91249	-2.72917	-2.65755	-2.53145	-3.03416
P01	12988	12992	FALSE	16.536321547384393	0.0	-2.1645	-2.02425	-1.89533	-2.16972	-3.01213	-2.78341	-3.05383	-3.34218
P01	12992	12996	TRUE	100.55691673057132	81.24650750628922	-2.35739	-2.03687	-2.02338	-1.81639	-2.80704	-1.96783	-2.84881	-2.94708
P01	12996	13000	TRUE	105.35722124147	89.5751842356588	-1.76825	-1.7359	-2.02433	-1.71218	-3.33905	-3.7548	-2.8221	-3.41169
P01	13000	13004	TRUE	134.6180479417974	90.65998029007989	-2.08665	-1.74166	-1.75416	-1.86054	-3.58489	-2.74661	-3.04623	-2.81455
P01	13004	13008	TRUE	185.8907510071333	152.0080544521693	-1.72231	-1.73541	-1.85293	-1.63541	-3.58584	-2.73075	-3.29915	-3.93389
P01	13008	13012	FALSE	54.14242944336795	0.0	-2.06317	-1.5871	-1.74371	-1.88418	-3.84663	-3.203	-2.88634	-3.26822
P01	13012	13016	FALSE	35.977189183237826	0.0	-2.06991	-1.81122	-1.61868	-1.94704	-3.10166	-3.13401	-2.51148	-3.15961
P01	13016	13020	FALSE	16.84093059811088	0.0	-1.73832	-1.86432	-1.4908	-1.34489	-3.76424	-2.16722	-2.11418	-3.32351
P01	13020	13024	FALSE	17.011551585605275	0.0	-2.21821	-1.94225	-1.67454	-1.83315	-2.96335	-3.28348	-2.84102	-2.86131
P01	13024	13028	FALSE	10.688059827135652	0.0	-2.18339	-1.73771	-2.02091	-1.98549	-2.94633	-2.51094	-3.08321	-2.98213
P01	13028	13032	FALSE	10.271172647469086	0.0	-1.85938	-1.75662	-1.91466	-1.68742	-2.92811	-3.12391	-2.92409	-3.446
P01	13032	13036	FALSE	26.887446119424247	0.0	-2.00499	-1.93289	-1.72149	-1.78904	-3.14121	-2.9461	-2.44867	-2.61737
P01	13036	13040	FALSE	25.57025092300517	0.0	-1.86404	-1.79947	-1.7377	-1.78608	-2.93042	-3.51458	-2.90298	-2.73223
P01	13040	13044	FALSE	28.765972195275246	0.0	-2.1113	-1.92532	-1.60856	-1.94341	-3.78827	-2.92553	-3.11882	-3.27234
P01	13044	13048	FALSE	25.222785981413807	0.0	-1.53355	-1.83009	-1.46227	-2.01896	-3.34789	-3.37249	-3.50839	-3.2258
P01	13048	13052	FALSE	46.12040339469152	0.0	-2.03088	-1.80574	-1.96233	-2.02895	-3.06181	-3.06876	-3.23502	-3.64138
P01	13052	13056	FALSE	25.481459168097807	0.0	-2.06636	-1.99332	-1.90026	-1.5747	-3.14168	-2.25511	-2.79952	-3.4352
P01	13056	13060	TRUE	75.33402397377192	77.12553334555543	-1.74195	-1.89495	-1.84216	-1.95523	-3.78049	-3.57361	-2.90927	-3.36875
P01	13060	13064	FALSE	75.7781702588887	0.0	-1.70461	-1.95467	-1.72452	-2.07919	-3.00405	-3.39836	-3.50629	-3.04609
P01	13064	13068	FALSE	37.71305588380047	0.0	-1.62082	-1.9081	-1.57986	-1.75778	-3.7672	-2.54398	-3.09267	-2.98107
P01	13068	13072	FALSE	41.51338741045755	0.0	-1.68878	-1.66659	-1.61324	-1.51321	-2.95838	-3.13377	-3.31345	-3.1517
P01	13072	13076	TRUE	105.77578423896986	52.08584140837991	-1.65114	-1.52378	-1.78471	-2.15255	-3.24829	-3.1964	-2.91652	-3.19497
P01	13076	13080	FALSE	72.59422230880769	0.0	-2.03707	-1.99716	-1.62028	-2.25597	-3.6994	-3.59232	-3.24613	-3.15928
P01	13080	13084	FALSE	38.03800922468694	0.0	-1.74907	-1.80974	-1.51168	-2.16193	-3.03169	-3.25264	-2.72516	-3.34898
P01	13084	13088	FALSE	48.87528595232216	0.0	-1.79603	-2.07645	-2.24888	-1.97687	-3.1881	-3.76197	-2.95338	-3.40265
P01	13088	13092	FALSE	72.07671535740785	0.0	-2.30271	-1.82974	-2.01888	-1.78637	-2.70404	-3.44835	-2.95212	-2.90088
P01	13092	13096	TRUE	242.73418767278892	181.6029810954444	-1.95658	-1.59354	-1.73772	-1.88007	-3.62654	-3.28363	-3.10533	-2.70219
P01	13096	13100	TRUE	119.02465451671227	55.85761521543079	-1.56359	-1.64217	-1.49145	-1.97376	-3.60833	-2.84754	-2.80917	-3.14915
P01	13100	13104	FALSE	22.722558527413124	0.0	-1.57055	-1.61569	-1.79302	-2.13677	-3.27798	-3.20246	-3.30912	-3.22171
P01	13104	13108	FALSE	32.96445659635706	0.0	-1.51257	-1.65448	-1.62739	-1.97812	-3.13751	-2.95229	-2.79064	-3.32706
P01	13108	13112	FALSE	34.47673735033143	0.0	-2.12333	-1.66926	-1.7375	-1.9851	-3.69933	-2.89905	-3.58733	-2.98485
P01	13112	13116	FALSE	35.35073394786544	0.0	-2.05275	-1.94572	-1.93325	-1.94456	-3.05007	-2.15977	-2.88264	-3.0832
P01	13116	13120	FALSE	37.17902729602589	0.0	-2.20532	-1.92217	-1.84711	-1.70864	-2.50638	-1.99519	-3.09168	-3.1797
P01	13120	13124	TRUE	95.56615430362106	85.0133162968828	-2.18008	-1.93063	-1.81975	-1.99529	-3.41738	-3.85593	-3.26978	-3.25255
P01	13124	13128	FALSE	46.82072739166857	0.0	-1.98782	-1.94079	-1.93097	-1.97902	-3.3332	-2.95422	-2.89536	-3.1137
P01	13128	13132	FALSE	25.82852801063973	0.0	-1.92275	-2.03541	-1.71008	-2.05051	-2.78339	-3.29925	-3.68429	-3.19931
P01	13132	13136	FALSE	17.061215486839057	0.0	-2.1998	-1.62417	-1.59834	-1.81851	-2.78309	-2.89928	-3.14372	-3.55785
P01	13136	13140	FALSE	13.22035968375772	0.0	-1.88177	-1.59209	-1.34238	-1.67381	-4.25818	-4.27887	-3.16522	-4.19084
P01	13140	13144	FALSE	11.88867790211725	0.0	-2.04496	-1.85573	-1.75826	-2.23576	-3.18384	-2.73784	-2.7416	-3.25723
P01	13144	13148	FALSE	16.320003332951654	0.0	-2.10702	-1.9884	-1.69339	-1.90304	-3.14319	-3.65926	-2.87591	-3.74944
P01	13148	13152	FALSE	15.419810972668191	0.0	-1.63863	-1.76162	-1.47537	-2.14227	-3.40232	-3.36218	-2.9079	-3.61633
P01	13152	13156	FALSE	27.036711651860266	0.0	-1.77528	-1.80261	-1.75392	-1.98732	-3.02815	-1.3567	-2.82614	-3.21467
P01	13156	13160	FALSE	51.18959548946755	0.0	-1.26415	-1.46438	-1.69161	-1.95678	-3.92383	-4.07197	-3.3191	-2.77557
P01	13160	13164	FALSE	53.903463617594674	0.0	-1.82334	-1.78271	-1.85361	-1.71028	-2.82201	-2.86405	-3.45565	-3.23938
P01	13164	13168	FALSE	23.63413002138205	0.0	-1.52393	-1.63125	-2.04025	-2.06358	-4.13045	-3.64356	-3.02746	-3.3933
P01	13168	13172	FALSE	30.174802027871927	0.0	-1.56139	-1.42579	-1.69988	-2.20433	-3.03953	-3.36445	-2.60421	-3.38988
P01	13172	13176	FALSE	20.36245464639675	0.0	-1.75864	-1.76858	-1.62187	-2.05432	-3.33506	-3.37581	-3.6203	-3.10525
P01	13176	13180	FALSE	23.079249244852832	0.0	-2.11623	-1.90791	-1.92731	-1.92797	-3.49144	-3.17805	-3.24829	-3.2133
P01	13180	13184	FALSE	14.437623247300571	0.0	-1.77949	-1.7199	-1.73661	-2.28764	-3.72852	-2.94772	-3.12134	-3.03099
P01	13184	13188	FALSE	12.47004935590476	0.0	-2.10423	-1.72482	-1.74869	-1.73826	-2.90276	-3.03994	-2.41352	-3.19544
P01	13188	13192	FALSE	19.51149963069201	0.0	-2.23229	-1.59489	-2.05858	-2.01922	-2.4053	-2.95989	-2.77141	-3.00701
P01	13192	13196	FALSE	13.91160184158986	0.0	-1.97646	-2.01858	-2.08508	-1.72413	-3.7125	-2.96291	-3.7667	-3.38221
P01	13196	13200	FALSE	11.800278672649348	0.0	-2.05305	-1.94624	-1.7166	-1.907	-3.73603	-2.89178	-2.64209	-2.83637
P01	13200	13204	FALSE	24.03325149482043	0.0	-1.59027	-1.95718	-1.56345	-2.13413	-3.4732	-3.27572	-3.58317	-2.17213
P01	13204	13208	FALSE	56.5091538119443	0.0	-1.74747	-1.6786	-1.58705	-1.86165	-3.5742	-3.60202	-3.45277	-3.02629
P01	13208	13212	FALSE	37.113995486999	0.0	-1.8131	-1.82098	-1.63365	-2.08529	-3.1271	-3.59799	-3.68476	-3.07587
P01	13212	13216	FALSE	43.38021805735045	0.0	-2.05578	-1.99364	-1.85628	-2.02159	-3.19318	-2.93666	-3.45095	-3.43175
P01	13216	13220	FALSE	22.951153600095022	0.0	-1.9602	-1.88689	-1.7621	-1.79589	-2.9578	-2.96227	-2.33771	-3.30017
P01	13220	13224	TRUE	75.04833734909991	57.78698436067356	-1.99431	-1.90787	-1.86454	-2.13625	-3.54471	-3.16195	-3.58472	-2.77598
P01	13224	13228	FALSE	28.627825391555746	0.0	-1.79335	-1.61542	-2.00867	-1.95706	-3.80716	-3.73689	-3.38623	-3.91173
P01	13228	13232	FALSE	62.722429918669135	0.0	-1.94812	-1.77882	-1.88815	-1.80569	-4.05572	-3.15773	-3.16166	-3.24006
P01	13232	13236	FALSE	64.61101292851727	0.0	-2.06818	-2.00727	-2.07695	-1.66901	-2.73817	-2.62575	-2.84023	-3.53803
P01	13236	13240	TRUE	213.54916466898388	139.5655980332634	-1.87642	-1.67708	-1.89565	-1.78836	-2.37129	-3.03628	-3.12618	-3.36583
P01	13240	13244	TRUE	227.5388574176781	75.99073013783146	-2.10485	-1.77227	-1.9938	-2.01758	-3.23145	-2.62063	-2.84266	-3.14618
P01	13244	13248	TRUE	245.46194256260748	195.8483771489732	-1.66228	-1.65172	-1.40831	-1.85577	-3.98652	-3.26342	-2.74743	-2.43977
P01	13248	13252	FALSE	37.18151407500064	0.0	-1.88748	-1.57042	-1.70821	-1.77747	-3.6895	-2.99015	-3.31764	-3.05296
P01	13252	13256	FALSE	54.75570167201072	0.0	-2.03173	-1.73931	-1.92873	-1.90643	-3.22714	-3.57593	-2.70927	-3.11264
P01	13256	13260	FALSE	21.966534021020287	0.0	-1.85388	-1.64	-1.65233	-1.87919	-3.89746	-3.11378	-2.21395	-2.32339
P01	13260	13264	FALSE	28.84278066423185	0.0	-2.38725	-1.88274	-1.97778	-2.20023	-2.58876	-2.93324	-3.3416	-3.1145
P01	13264	13268	TRUE	98.86234266145873	82.91005711522197	-2.24869	-2.11051	-1.87659	-1.69096	-3.55632	-2.3189	-3.49822	-3.23462
P01	13268	13272	FALSE	39.5399550836021	0.0	-2.17121	-1.86248	-2.13117	-1.79176	-3.65979	-3.36391	-2.27709	-3.26696
P01	13272	13276	TRUE	101.65256491089136	79.82497055020158	-1.72089	-2.01185	-1.93698	-2.25921	-3.99428	-3.83261	-2.688	-3.38205
P01	13276	13280	FALSE	35.62642392030028	0.0	-1.95919	-2.07289	-1.88342	-1.73952	-3.07102	-1.72593	-2.97825	-4.04614
P01	13280	13284	TRUE	93.3534316001496	87.00716378517521	-1.84028	-1.74376	-1.96488	-2.10607	-3.38731	-2.69562	-3.61327	-3.21393
P01	13284	13288	TRUE	242.91605315804827	196.0830449036387	-2.13	-1.96985	-1.9041	-2.30468	-3.49099	-3.05012	-3.17815	-3.55665
P01	13288	13292	TRUE	194.7928147612529	121.8725669953634	-1.98502	-1.89803	-2.42	-2.00353	-2.73784	-3.24203	-2.7552	-3.56821
P01	13292	13296	TRUE	94.88221432317356	52.00332985844441	-1.78192	-1.83837	-1.94468	-1.88994	-4.14748	-3.2019	-2.727	-2.74256
P01	13296	13300	FALSE	53.69397147335004	0.0	-1.85887	-1.59496	-1.85028	-2.18171	-2.55883	-3.1632	-3.3501	-3.74484
P01	13300	13304	FALSE	42.016598859216856	0.0	-1.88733	-1.70868	-1.67718	-2.08216	-3.70703	-3.19501	-2.84117	-3.48305
P01	13304	13308	FALSE	16.809670094865474	0.0	-1.62721	-1.75073	-1.65649	-2.0481	-3.88418	-3.46369	-2.14215	-3.05659
P01	13308	13312	FALSE	28.5069199903084	0.0	-1.64227	-1.73484	-1.69838	-2.08656	-3.95477	-2.62343	-2.65616	-3.76143
P01	13312	13316	FALSE	32.863794202298045	0.0	-2.22642	-1.87095	-1.83923	-1.76931	-3.57026	-2.90792	-2.86545	-3.10147
P01	13316	13320	FALSE	35.31011603131838	0.0	-1.84011	-1.78164	-1.6306	-2.00787	-3.35064	-3.29666	-2.88279	-3.10931
P01	13320	13324	FALSE	38.07299629421413	0.0	-1.98478	-1.93438	-1.92903	-2.07161	-3.24969	-2.58247	-2.91518	-3.39163
P01	13324	13328	FALSE	20.576189182729937	0.0	-1.83427	-1.60125	-1.89591	-1.76239	-3.81919	-3.36232	-3.36977	-3.70832
P01	13328	13332	FALSE	21.484280162486137	0.0	-1.66911	-1.5768	-1.58844	-1.68021	-2.70122	-3.10543	-3.32568	-3.66755
P01	13332	13336	FALSE	14.255527828516794	0.0	-1.17912	-1.77421	-1.79317	-2.21082	-2.1665	-3.05611	-3.38904	-2.76558
P01	13336	13340	FALSE	14.869191237432473	0.0	-1.45495	-1.49956	-1.68829	-2.06237	-3.1814	-2.85814	-2.95804	-3.19438
P01	13340	13344	FALSE	23.334450392044737	0.0	-2.4739	-1.9006	-1.86797	-2.08448	-3.438	-3.09955	-3.15947	-3.27935
P01	13344	13348	FALSE	13.04935222773763	0.0	-2.06151	-1.83541	-2.01166	-1.79873	-3.44304	-3.1487	-2.56927	-3.20185
P01	13348	13352	FALSE	13.976443387283377	0.0	-1.74491	-1.70953	-1.49401	-2.05536	-3.57419	-3.70661	-3.48388	-3.35967
P01	13352	13356	FALSE	17.913139391570336	0.0	-1.57112	-1.44116	-1.79438	-2.03788	-3.52793	-2.07853	-2.91834	-2.97663
P01	13356	13360	FALSE	48.18808056378081	0.0	-1.71212	-1.94968	-1.94274	-1.98699	-4.47939	-3.17407	-3.61805	-2.90435
P01	13360	13364	FALSE	28.34849142374379	0.0	-1.77041	-1.9193	-1.91088	-2.07373	-3.89788	-3.27381	-3.33394	-3.47304
P01	13364	13368	FALSE	28.016533739746396	0.0	-1.6472	-1.61241	-1.72537	-2.17337	-4.06468	-4.25305	-3.58656	-3.19233
P01	13368	13372	FALSE	34.15983943181602	0.0	-1.69198	-1.98513	-1.87822	-2.01628	-3.69049	-3.02805	-3.68057	-2.72105
P01	13372	13376	FALSE	28.56859529572275	0.0	-1.84029	-1.89197	-1.78969	-2.11411	-3.7832	-3.53117	-3.22141	-3.28861
P01	13376	13380	FALSE	13.752242930535784	0.0	-1.94328	-1.74183	-1.6103	-2.06181	-3.26686	-2.77719	-2.28422	-3.00823
P01	13380	13384	FALSE	48.16536434036671	0.0	-1.95584	-1.80715	-1.75826	-2.15237	-3.29209	-2.9212	-2.62764	-3.53341
P01	13384	13388	FALSE	43.49781584182355	0.0	-1.54302	-1.90164	-1.52504	-2.02586	-3.93402	-3.15731	-2.866	-3.40733
P01	13388	13392	FALSE	16.383343350466756	0.0	-2.03762	-1.7604	-1.67996	-2.03238	-4.14697	-2.86676	-3.18005	-3.60842
P01	13392	13396	FALSE	15.16664392960692	0.0	-2.09741	-1.82715	-1.91887	-2.0256	-3.73201	-3.34256	-2.83897	-3.73695
P01	13396	13400	FALSE	24.9372044707198	0.0	-1.87729	-1.91263	-1.83137	-1.87404	-3.94354	-3.35881	-2.80766	-2.97932
P01	13400	13404	FALSE	22.53197794336846	0.0	-2.06879	-2.01209	-1.81332	-2.02589	-3.74728	-3.89223	-2.98522	-2.86087
P01	13404	13408	FALSE	13.997061341821922	0.0	-1.49144	-1.56211	-1.39301	-1.71619	-3.861	-3.04833	-3.19258	-3.1734
P01	13408	13412	FALSE	13.746844711235465	0.0	-1.86716	-2.2173	-1.86932	-2.20479	-3.71283	-2.75766	-2.57133	-3.36632
P01	13412	13416	FALSE	8.585968651796692	0.0	-2.19768	-2.18621	-1.8799	-1.94542	-2.71158	-3.32578	-2.78462	-2.83312
P01	13416	13420	FALSE	11.006214961368126	0.0	-1.89847	-2.04481	-1.51429	-1.65852	-2.84107	-2.89281	-3.06917	-2.93976
P01	13420	13424	FALSE	14.430401881039066	0.0	-1.72439	-1.67247	-1.59458	-1.68344	-3.20127	-3.37665	-3.18347	-3.20576
P01	13424	13428	FALSE	28.88738210343101	0.0	-1.44324	-1.58908	-1.31355	-1.61223	-3.88336	-3.38479	-3.06867	-3.29147
P01	13428	13432	FALSE	19.856293098345624	0.0	-1.67522	-1.78821	-1.85072	-2.06854	-3.92322	-2.99934	-3.3899	-2.76621
P01	13432	13436	FALSE	18.181792728495257	0.0	-1.74721	-1.55959	-1.60931	-2.14433	-3.49313	-3.53723	-3.48038	-3.61054
P01	13436	13440	FALSE	15.883561305529064	0.0	-1.87907	-1.88181	-1.65778	-2.00481	-3.78525	-2.93437	-3.23382	-3.19218
P01	13440	13444	FALSE	31.661350815214497	0.0	-1.96095	-1.94952	-1.45372	-2.00574	-2.97946	-2.80224	-2.9244	-3.42951
P01	13444	13448	FALSE	17.24437893280432	0.0	-1.68909	-1.65585	-1.75403	-2.13257	-3.43622	-3.30099	-2.47604	-3.22329
P01	13448	13452	FALSE	38.30917000352967	0.0	-1.46191	-2.02134	-1.50278	-2.09819	-3.8	-3.26625	-3.33429	-3.54761
P01	13452	13456	FALSE	27.27357428514571	0.0	-1.90725	-1.82593	-1.88195	-1.74729	-3.82025	-3.4346	-3.28699	-3.09851
P01	13456	13460	FALSE	12.751078441404632	0.0	-1.76371	-1.4431	-1.48248	-1.9448	-3.4891	-3.21813	-3.3744	-3.7832
P01	13460	13464	FALSE	11.657868422874474	0.0	-2.35052	-1.8505	-1.44653	-2.19462	-3.89743	-2.72502	-3.19896	-2.60446
P01	13464	13468	FALSE	17.70669385540115	0.0	-2.145	-1.91826	-1.88384	-2.21292	-3.39258	-3.34392	-2.83636	-3.34569
P01	13468	13472	FALSE	11.606373993128804	0.0	-2.26421	-2.19344	-1.72911	-1.9693	-3.76756	-3.77783	-2.92626	-4.15791
P01	13472	13476	FALSE	11.947198522505506	0.0	-2.27493	-2.1659	-1.60182	-2.03783	-3.31973	-3.09664	-3.38564	-3.30718
P01	13476	13480	FALSE	14.573652477103462	0.0	-1.90974	-1.90702	-1.747	-2.18274	-3.77762	-3.39241	-3.42538	-3.40314
P01	13480	13484	FALSE	25.041321906191108	0.0	-2.12547	-1.83358	-1.80094	-2.20729	-3.49478	-2.87543	-3.28164	-3.08797
P01	13484	13488	FALSE	26.84871409743297	0.0	-2.1989	-1.76172	-2.02411	-2.38048	-3.97422	-2.86121	-3.1478	-2.32069
P01	13488	13492	FALSE	9.012156052943142	0.0	-1.97993	-1.98405	-1.47077	-1.68721	-3.73255	-3.58783	-2.75556	-2.79506
P01	13492	13496	FALSE	12.974793831531091	0.0	-1.76029	-1.86843	-1.41345	-1.96618	-3.46308	-3.03237	-2.90254	-2.82155
P01	13496	13500	FALSE	12.81697032353338	0.0	-1.61075	-1.96586	-1.42821	-1.70842	-3.48305	-3.39952	-2.64613	-2.9649
P01	13500	13504	FALSE	9.599903333514792	0.0	-1.78279	-1.48212	-1.56578	-1.86075	-3.38765	-2.64648	-2.32144	-2.62436
P01	13504	13508	FALSE	10.163330013437813	0.0	-2.16615	-2.4859	-1.70154	-2.15201	-3.67461	-3.54474	-3.16459	-3.23777
P01	13508	13512	FALSE	10.22551042619653	0.0	-1.89244	-2.21954	-1.68385	-1.68895	-3.57391	-3.34394	-2.71263	-3.01839
P01	13512	13516	FALSE	18.21639281391245	0.0	-1.80722	-1.72895	-1.66274	-2.12375	-2.97565	-3.54274	-3.47186	-3.23939
P01	13516	13520	FALSE	25.08910348638825	0.0	-1.87109	-1.84124	-1.46562	-2.0076	-3.15363	-2.82233	-3.35178	-3.1531
P01	13520	13524	FALSE	19.022912153046068	0.0	-2.53038	-2.3461	-1.95966	-1.95942	-3.58947	-3.15001	-2.49382	-3.48407
P01	13524	13528	FALSE	28.587010603953285	0.0	-1.94965	-1.8533	-1.80422	-2.33792	-3.2699	-3.25618	-3.12852	-2.90528
P01	13528	13532	FALSE	44.213378819407424	0.0	-1.70664	-1.93415	-1.82569	-1.85498	-3.89681	-3.5641	-3.20634	-3.10557
P01	13532	13536	FALSE	19.472602364585647	0.0	-1.79044	-1.63739	-2.01888	-1.92259	-3.47187	-3.27673	-2.78014	-3.05006
P01	13536	13540	FALSE	21.23525483455336	0.0	-2.14636	-2.01084	-1.59768	-2.01444	-3.63985	-3.32072	-3.51932	-3.51623
P01	13540	13544	FALSE	14.583209279005048	0.0	-1.88888	-2.03478	-1.78763	-1.53873	-2.95297	-3.2013	-2.36054	-3.44047
P01	13544	13548	FALSE	12.861350340506592	0.0	-2.34432	-2.01434	-1.90207	-2.26884	-3.41036	-3.28106	-2.55822	-2.9152
P01	13548	13552	FALSE	25.06422256227905	0.0	-1.77123	-1.92933	-1.88282	-2.1117	-4.39688	-3.47659	-3.35174	-3.10609
P01	13552	13556	FALSE	41.47676195822219	0.0	-1.97502	-1.59328	-1.92799	-2.13793	-3.97679	-2.47733	-2.77522	-2.79922
P01	13556	13560	FALSE	20.57421113403296	0.0	-1.89411	-1.64481	-1.70247	-2.17597	-3.16264	-3.60279	-3.17233	-3.50608
P01	17500	17504	TRUE	90.93708713237936	72.12012596005013	-1.60562	-1.47261	-1.23482	-1.91711	-4.27471	-3.5917	-3.47199	-3.49519
P01	17504	17508	TRUE	99.79512521619252	50.49216997699549	-1.73851	-1.73942	-1.62942	-1.73176	-3.84331	-3.00807	-3.12723	-3.70285
P01	17508	17512	TRUE	132.4535740415729	72.30587761743317	-1.62436	-1.68998	-1.41625	-2.22182	-3.96406	-3.53949	-2.72319	-2.99596
P01	17512	17516	TRUE	128.62196763237415	86.68540316841131	-1.70287	-1.40659	-1.64627	-1.60184	-3.32635	-3.32957	-2.90862	-2.94563
P01	17516	17520	TRUE	115.1124893631481	77.46001600895782	-1.78456	-1.54871	-1.73319	-1.61906	-3.35311	-2.6707	-2.74244	-3.05898
P01	17520	17524	FALSE	88.06376597340316	0.0	-1.93958	-1.58282	-1.77709	-2.05083	-3.83582	-3.22209	-3.49261	-3.57258
P01	17524	17528	FALSE	76.2951490422605	0.0	-1.83904	-1.72456	-1.66168	-1.85838	-3.21711	-3.25394	-3.20628	-3.40979
P01	17528	17532	TRUE	154.8509964681381	111.86686113770833	-1.7368	-1.62492	-1.50011	-1.60928	-4.05333	-3.09523	-3.829	-3.09264
P01	17532	17536	TRUE	60.920266530687975	57.638462850026215	-1.60633	-1.66035	-1.50116	-1.5849	-4.04622	-3.96556	-4.0194	-3.6205
P01	17536	17540	FALSE	42.30119593089849	0.0	-0.725072	-0.12573	-1.07367	-1.17816	-1.48142	-1.59703	-1.70073	-2.08507
P01	17540	17544	FALSE	22.244577802411055	0.0	-0.755016	-0.164671	-1.16723	-0.982072	-1.35564	-0.760785	-1.95684	-1.66227
P01	17544	17548	FALSE	21.04562563880611	0.0	-1.28626	-0.462182	-1.53106	-1.39466	-1.69047	-0.741386	-2.20195	-2.81732
P01	17548	17552	TRUE	62.558850234903474	53.72451380465064	-1.30155	-1.49321	-1.68045	-1.43429	-3.08066	-2.56648	-2.72873	-3.29487
P01	17552	17556	FALSE	70.90309067233117	0.0	-1.77717	-1.47159	-1.62003	-1.71498	-2.44896	-3.20393	-3.21494	-3.29739
P01	17556	17560	FALSE	110.52089325886304	0.0	-1.46897	-1.79591	-1.82764	-1.83344	-3.00051	-3.2108	-2.79701	-3.46871
P01	17560	17564	TRUE	69.10445172751696	53.06012460842528	-1.97224	-1.83542	-1.92875	-1.70782	-3.86981	-2.99625	-3.16898	-3.85878
P01	17564	17568	TRUE	70.84438295683505	58.13147712732584	-1.51521	-1.41316	-1.52147	-1.45594	-4.75497	-3.79625	-3.30059	-3.71782
P01	17568	17572	FALSE	61.174176303544336	0.0	-0.606957	-1.60229	-1.46144	-1.25818	-2.77983	-2.5221	-3.43593	-3.52658
P01	17572	17576	FALSE	31.148444253643497	0.0	-0.177318	-0.4611	-2.03077	-1.05755	-1.73705	-1.41854	-2.59546	-2.23266
P01	17576	17580	FALSE	31.08336525901985	0.0	-1.17446	-1.54979	-2.23808	-1.11797	-2.13611	-1.31771	-3.20246	-2.49912
P01	17580	17584	FALSE	49.23617608870343	0.0	-1.1075	-1.50334	-1.64993	-1.64449	-3.05133	-3.20153	-2.67122	-2.86555
P01	17584	17588	FALSE	49.46768304309201	0.0	-1.44974	-1.88675	-1.68011	-1.31284	-3.04095	-2.44747	-3.24169	-3.16311
P01	17588	17592	FALSE	13.412587175819318	0.0	-1.47808	-1.43324	-1.31484	-1.52871	-3.32563	-2.86468	-2.97552	-2.57828
P01	17592	17596	FALSE	12.54357394632316	0.0	-1.29818	-1.39655	-1.20269	-1.28255	-2.92108	-2.77797	-2.88157	-2.65742
P01	17596	17600	TRUE	69.20310806339845	61.2251338708139	-1.07854	-1.56415	-1.41716	-1.17133	-3.47625	-2.79574	-3.16773	-3.27619
P01	17600	17604	TRUE	143.10401771479997	86.27724461024516	-1.63982	-1.64425	-1.72555	-1.81791	-3.87915	-3.53068	-3.11903	-3.11651
P01	17604	17608	TRUE	141.0338235301307	76.39050584775876	-1.70064	-1.83016	-1.55295	-1.74074	-2.94903	-3.14593	-3.13124	-3.70186
P01	17608	17612	TRUE	95.85029796976188	63.27304474791249	-1.51931	-1.68135	-1.88238	-1.89431	-3.33731	-3.80841	-3.23608	-3.39221
P01	17612	17616	TRUE	84.62465020328332	70.50544778379054	-1.65345	-1.65108	-1.59876	-1.82628	-3.67832	-3.35677	-2.99817	-3.05611
P01	17616	17620	TRUE	105.74885990312134	63.5325339827215	-1.4555	-1.58667	-1.77317	-1.68272	-4.0718	-3.28405	-3.80629	-3.36609
P01	17620	17624	TRUE	105.84427896122936	60.95938608301526	-1.66254	-1.52538	-1.53979	-1.91669	-3.89982	-3.76973	-3.30701	-3.97403
P01	17624	17628	TRUE	80.46128313140153	74.60240226957919	-1.43731	-1.87755	-1.66514	-1.7436	-3.62841	-3.06867	-2.7364	-2.81199
P01	17628	17632	TRUE	110.0548186588794	70.99825828942296	-1.76171	-1.84089	-1.67206	-2.09737	-2.85054	-2.85101	-2.40416	-2.6499
P01	17632	17636	TRUE	94.97986061436464	66.11398174255125	-1.62264	-1.44159	-1.40551	-1.74266	-3.40445	-3.93831	-3.57706	-3.74824
P01	17636	17640	FALSE	97.35451637661288	0.0	-1.82269	-1.87635	-1.82538	-2.06495	-2.32632	-2.98038	-2.66945	-2.98397
P01	17640	17644	FALSE	68.81171004452243	0.0	-1.84528	-1.6424	-1.75263	-1.97982	-3.84907	-2.94437	-3.13416	-2.18992
P01	17644	17648	FALSE	48.90189331249667	0.0	-1.78761	-1.69797	-1.70393	-1.95357	-3.52189	-3.64597	-2.95636	-3.24115
P01	17648	17652	FALSE	66.71736255992901	0.0	-1.67911	-2.11454	-1.76409	-1.85952	-4.05031	-3.45132	-3.67462	-3.5288
P01	17652	17656	FALSE	49.21289742735455	0.0	-1.91145	-1.60312	-1.95315	-1.83416	-3.92453	-4.03524	-3.34331	-3.0139
P01	17656	17660	FALSE	43.31321769515877	0.0	-1.8054	-1.92965	-1.56385	-1.81179	-3.54956	-3.36351	-3.1268	-3.60934
P01	17660	17664	FALSE	26.715475460508607	0.0	-1.8159	-1.44339	-2.15245	-2.19029	-3.50457	-3.37609	-4.05416	-3.12588
P01	17664	17668	FALSE	46.56478840901608	0.0	-1.34809	-1.24403	-1.64979	-1.55362	-4.48938	-3.79245	-4.09489	-2.87232
P01	17668	17672	TRUE	89.77435109110033	56.08224133165939	-1.762	-1.8276	-1.59145	-1.4168	-3.11104	-3.12689	-3.09185	-3.5296
P01	17672	17676	FALSE	61.397000241003134	0.0	-1.77016	-1.45498	-1.55044	-1.61056	-3.6466	-3.23162	-3.65005	-2.94587
P01	17676	17680	FALSE	37.14176426592783	0.0	-1.76225	-1.93651	-1.44592	-1.58517	-2.79531	-3.74812	-3.09011	-2.59999
P01	18688	18692	FALSE	31.634488712377976	0.0	-1.74524	-1.63751	-1.7015	-2.05976	-4.04158	-3.51058	-3.05996	-3.12374
P01	18692	18696	FALSE	52.06304689282791	0.0	-1.46223	-1.68829	-1.83892	-1.9754	-3.83407	-2.94039	-2.45443	-3.03879
P01	18696	18700	TRUE	65.76050947382261	51.44436701280373	-2.48219	-2.03806	-2.09731	-1.94892	-3.66773	-3.28782	-2.6001	-3.15467
P01	18700	18704	FALSE	43.779024248303685	0.0	-1.69798	-1.5777	-1.55242	-1.31249	-4.292	-3.93489	-3.7146	-3.63059
P01	18704	18708	FALSE	47.88431614471635	0.0	-1.50009	-1.56135	-1.62279	-2.19998	-4.02493	-3.55322	-4.3634	-3.23048
P01	18708	18712	FALSE	39.47035641253691	0.0	-1.50403	-1.69313	-1.204	-1.70282	-4.00132	-3.8532	-3.78388	-3.36771
P01	18712	18716	FALSE	63.59329580251909	0.0	-1.44218	-1.5123	-1.41049	-1.71128	-3.40633	-3.49407	-2.65286	-2.89541
P01	18716	18720	FALSE	51.66828853669712	0.0	-0.771471	-0.109742	-1.87052	-1.25088	-2.75456	-1.59758	-2.1456	-2.41857
P01	18720	18724	FALSE	19.093369498921295	0.0	-1.65995	-1.91132	-2.5136	-1.83617	-2.48832	-2.52694	-2.76288	-2.62392
P01	18724	18728	FALSE	50.99149874987204	0.0	-1.34634	-1.29753	-1.838	-1.7926	-3.58719	-3.46533	-2.82393	-3.2177
P01	18728	18732	FALSE	47.12182714638244	0.0	-1.26461	-1.72743	-1.7087	-1.66266	-4.28349	-3.99495	-3.441	-3.02641
P01	18732	18736	TRUE	116.21027108709671	74.39260325172916	-2.84624	-2.55072	-2.29221	-2.01588	-4.15326	-3.15719	-3.68178	-3.42788
P01	18736	18740	FALSE	66.1197539489804	0.0	-1.79849	-1.81539	-1.5332	-1.94552	-3.51565	-2.82287	-3.29718	-2.54578
P01	18740	18744	FALSE	79.32559631723673	0.0	-1.88373	-2.00016	-1.76658	-2.01342	-3.20016	-2.67968	-2.95895	-3.33271
P01	18744	18748	FALSE	19.181282259787285	0.0	-2.04464	-1.7375	-1.8739	-1.60648	-3.88923	-3.39329	-3.1014	-4.07821
P01	18748	18752	FALSE	26.884616714779806	0.0	-1.48981	-1.65532	-1.70134	-1.8505	-4.03557	-3.51221	-3.53534	-3.69349
P01	18752	18756	FALSE	30.810573364701167	0.0	-1.68513	-1.73204	-1.53366	-1.50363	-3.87786	-3.48198	-3.43719	-3.51597
P01	18756	18760	FALSE	65.42556866044738	0.0	-1.35726	-0.830717	-1.43608	-1.23756	-2.62402	-1.62649	-2.9769	-2.63959
P01	18760	18764	FALSE	44.28978506298068	0.0	-1.50307	-1.87703	-2.46735	-1.4073	-3.50442	-1.73053	-3.54161	-3.27312
P01	18764	18768	FALSE	53.45060856876268	0.0	-1.3357	-1.77306	-2.14134	-1.53127	-2.50209	-1.50617	-2.66233	-2.76779
P01	18768	18772	TRUE	77.51440427831518	76.23584669088966	-1.28946	-1.38215	-1.39432	-1.3112	-2.7847	-3.07893	-3.30884	-2.92116
P01	18772	18776	FALSE	57.2397010959133	0.0	-1.24246	-1.42192	-1.49382	-1.62706	-3.89822	-2.8721	-2.86022	-2.87495
P01	18776	18780	FALSE	33.82798761962208	0.0	-1.63398	-1.59257	-1.7353	-1.78838	-3.47006	-3.23056	-3.10157	-2.56289
P01	18780	18784	FALSE	47.21426228442992	0.0	-1.83462	-1.94322	-1.57183	-1.88056	-3.35281	-3.02865	-3.26068	-3.09114
P01	18784	18788	TRUE	69.7606515063817	50.16143276156449	-1.38756	-1.4993	-1.5004	-1.74016	-2.9916	-3.12846	-3.70193	-3.02749
P01	18788	18792	FALSE	71.79223713797582	0.0	-1.46824	-1.48837	-1.25225	-1.69298	-3.10233	-3.56503	-2.96085	-3.29857
P01	18792	18796	FALSE	81.17386790851334	0.0	-2.09705	-1.8166	-1.5353	-1.77585	-3.63633	-2.93079	-2.65749	-2.89071
P01	18796	18800	FALSE	93.64611979397768	0.0	-1.46068	-1.64816	-1.12933	-1.92712	-4.40412	-3.05457	-3.43772	-3.30789
P01	18800	18804	TRUE	100.6638384078216	53.63383664962051	-1.82282	-1.6894	-1.50847	-2.01003	-4.02026	-3.39919	-3.36473	-3.26323
P01	18804	18808	FALSE	74.98590444066033	0.0	-2.06578	-1.63833	-1.57436	-1.69131	-3.27831	-3.00793	-3.22177	-3.78862
P01	18808	18812	FALSE	54.03659233928448	0.0	-1.686	-1.70604	-1.6292	-1.94489	-3.92045	-3.68861	-4.25703	-4.16674
P01	18812	18816	FALSE	60.87771008693757	0.0	-1.73881	-1.66833	-1.68927	-1.78797	-3.67466	-3.39119	-3.43618	-3.62983
P01	18816	18820	FALSE	49.63841325429355	0.0	-1.53724	-1.73948	-1.72092	-1.84582	-2.75082	-3.08724	-2.76289	-3.20622
P01	18820	18824	FALSE	32.58335500408779	0.0	-1.3759	-1.4486	-1.52741	-1.70757	-3.8272	-3.59961	-2.99656	-4.01033
P01	18824	18828	FALSE	34.65738514379083	0.0	-1.57403	-1.81825	-1.57098	-1.716	-3.19672	-2.9965	-2.61707	-3.52623
P01	18828	18832	FALSE	36.19070995974232	0.0	-2.1079	-1.80508	-1.5781	-1.88255	-3.07009	-3.24983	-3.07642	-3.63148
P01	18832	18836	FALSE	68.29956633535811	0.0	-1.82502	-1.90191	-1.51428	-1.88413	-4.34592	-3.62507	-3.50716	-3.1603
P01	18836	18840	FALSE	59.35039545382921	0.0	-1.46875	-1.67125	-1.59895	-1.90899	-3.68735	-2.88595	-2.8042	-3.04066
P01	18840	18844	FALSE	59.07139900531988	0.0	-1.53754	-1.44183	-1.61949	-1.69462	-3.75524	-3.94457	-3.20845	-3.81662
P01	18844	18848	FALSE	48.63464893557829	0.0	-1.57431	-1.63774	-1.63774	-1.75941	-3.90698	-3.80464	-3.56696	-3.21505
P01	18848	18852	TRUE	109.1907395449162	59.6614034270285	-1.73399	-1.54452	-1.78114	-1.96143	-3.02616	-2.69204	-3.12567	-3.54116
P01	18852	18856	FALSE	54.021028117164775	0.0	-1.89002	-1.57902	-1.82557	-2.00646	-3.79212	-3.70501	-3.12548	-2.88541
P01	18856	18860	FALSE	57.4038159661529	0.0	-1.76643	-1.6558	-1.63489	-1.98672	-3.73885	-3.17376	-3.00457	-3.26372
P01	18860	18864	FALSE	55.921388012123145	0.0	-1.54489	-1.28136	-1.65989	-1.66414	-3.4841	-3.17657	-2.73499	-3.5779
P01	18864	18868	FALSE	67.94325869881064	0.0	-1.49797	-1.91232	-1.45644	-1.92768	-3.12709	-3.12173	-3.53342	-2.5461
P01	18868	18872	FALSE	58.36728613764955	0.0	-1.59672	-1.65028	-1.47376	-1.79312	-3.60014	-2.67915	-2.8218	-3.01447
P01	18872	18876	FALSE	68.96394245179792	0.0	-1.22922	-1.33257	-1.66489	-1.59089	-2.96508	-3.81501	-3.18566	-3.31199
P01	18876	18880	TRUE	62.689342264159365	60.87013886884695	-1.60178	-1.33167	-1.45437	-1.55922	-3.14001	-2.69403	-3.51465	-2.85469
P01	18880	18884	FALSE	20.309131796930725	0.0	-1.61336	-1.66936	-2.59013	-1.71487	-2.31047	-1.74669	-2.96729	-3.00916
P01	18884	18888	FALSE	26.99833987170576	0.0	-1.13142	-1.00466	-2.13129	-1.34592	-2.01889	-1.89467	-2.12042	-2.04927
P01	18888	18892	FALSE	59.98121632790979	0.0	-1.31948	-1.03672	-1.59796	-1.21195	-2.60323	-2.56443	-2.18828	-2.85172
P01	18892	18896	TRUE	80.27143652946808	59.01138563372876	-1.42276	-1.21762	-1.50722	-1.51749	-3.316	-2.12289	-2.94538	-3.36085
P01	18896	18900	FALSE	74.24714914949504	0.0	-1.62162	-1.56258	-1.42971	-1.77309	-2.76424	-2.83828	-2.71484	-3.59563
P01	18900	18904	FALSE	84.02459435165619	0.0	-1.80742	-1.88319	-1.5991	-1.75786	-4.06622	-3.1652	-2.91066	-3.44096
P01	18904	18908	FALSE	62.57371154530152	0.0	-1.4506	-1.6213	-1.39019	-1.52904	-3.70758	-3.4355	-3.60062	-3.84389
P01	18908	18912	TRUE	90.4481781265934	67.10513844552325	-1.49076	-1.59551	-1.55261	-1.54064	-3.86554	-3.74058	-2.93913	-3.77664
P01	18912	18916	TRUE	86.48524023073213	84.35262502962382	-1.47101	-1.51377	-1.6305	-1.8119	-4.03549	-3.35714	-3.1679	-3.5407
P01	18916	18920	FALSE	40.98553479662458	0.0	-1.63823	-1.44768	-1.52653	-1.63701	-3.89779	-4.02533	-2.23199	-3.23093
P01	18920	18924	FALSE	60.5579878649224	0.0	-1.89792	-1.8482	-1.96053	-2.16781	-3.15408	-2.54524	-2.55007	-3.55739
P01	18924	18928	FALSE	35.4426198580501	0.0	-1.25915	-1.3323	-1.58271	-1.77827	-3.42114	-3.61228	-3.56294	-2.53743
P01	18928	18932	FALSE	30.06966754047224	0.0	-1.92105	-1.69549	-1.70326	-2.10368	-2.62041	-2.54975	-3.11105	-3.30428
P01	18932	18936	FALSE	37.687396484383584	0.0	-1.60372	-2.05226	-1.55492	-1.91982	-3.52556	-3.06463	-3.08025	-3.22912
P01	18936	18940	FALSE	57.09743701500389	0.0	-1.76387	-1.69199	-1.87567	-1.88562	-3.83988	-2.66577	-3.33391	-3.47181
P01	18940	18944	FALSE	31.827858636447758	0.0	-1.93168	-1.45498	-1.4226	-1.62067	-3.70079	-3.48017	-3.51754	-3.60596
P01	18944	18948	FALSE	35.84172375747639	0.0	-1.46738	-1.58913	-1.77805	-1.68872	-3.92366	-3.01702	-3.46659	-3.42669
P01	18948	18952	FALSE	46.240644182537736	0.0	-1.59251	-1.37496	-1.57991	-1.74742	-3.86774	-2.50946	-3.07604	-3.5308
P01	18952	18956	FALSE	77.655919307759	0.0	-1.24844	-1.22299	-1.59933	-1.09506	-1.94277	-1.21331	-2.77433	-3.50649
P01	18956	18960	TRUE	96.09172663931912	70.9794699382756	-1.12417	-1.53419	-2.38898	-1.92269	-2.01964	-1.78647	-2.27107	-2.85606
P01	18960	18964	FALSE	42.1431169285724	0.0	-1.67245	-1.46886	-2.43697	-2.61684	-2.01885	-0.787618	-2.289	-2.44803
P01	18964	18968	FALSE	34.35611987201941	0.0	-1.50794	-1.62115	-1.64738	-1.44367	-2.44202	-2.2851	-2.74548	-2.69651
P01	18968	18972	TRUE	131.79582221037447	75.26938715253584	-1.57354	-1.45989	-1.46359	-1.75724	-3.46311	-3.44097	-3.34577	-3.86749
P01	18972	18976	FALSE	100.2950420938467	0.0	-1.77983	-1.53026	-1.58649	-1.65518	-3.4622	-3.32191	-2.66096	-3.20493
P01	18976	18980	FALSE	113.20412543069057	0.0	-1.77548	-1.51511	-1.80269	-1.95075	-3.10426	-3.49581	-2.1044	-3.23777
P01	18980	18984	TRUE	96.75883032479705	51.83008082384569	-1.81356	-1.76574	-1.89827	-2.01212	-3.19291	-2.47591	-3.06103	-3.36384
P01	18984	18988	FALSE	57.01015435256095	0.0	-1.71288	-1.85138	-1.99795	-1.90768	-3.32153	-3.7405	-2.91274	-3.01008
P01	18988	18992	FALSE	48.27442949008213	0.0	-1.50368	-1.55337	-1.51052	-1.70667	-3.83858	-3.37972	-2.76868	-3.06335
P01	18992	18996	FALSE	62.05567278230135	0.0	-1.83967	-1.62443	-1.62835	-1.79309	-1.99611	-3.16592	-3.20602	-2.72612
P01	18996	19000	FALSE	43.4726126603545	0.0	-1.71294	-1.89119	-1.45466	-1.78039	-3.27765	-2.65175	-2.85089	-2.6597
P01	19000	19004	FALSE	48.80904267947726	0.0	-2.00169	-1.72551	-1.84609	-2.17997	-2.80516	-3.36538	-2.56414	-3.24693
P01	19004	19008	FALSE	12.086312530236762	0.0	-1.78714	-1.85042	-1.92839	-1.63078	-2.82412	-2.62025	-3.00667	-3.34994
P01	19008	19012	FALSE	62.64530544645592	0.0	-2.43161	-2.47435	-1.86848	-2.31025	-3.92988	-3.52831	-3.57526	-3.59202
P01	19012	19016	FALSE	53.43186644984901	0.0	-1.41381	-1.39793	-1.77292	-1.40781	-4.00494	-3.5812	-3.95917	-3.72559
P01	19016	19020	FALSE	63.525770123918726	0.0	-1.88761	-1.72642	-1.43962	-1.88203	-3.28269	-3.46111	-3.09945	-3.5428
P01	19020	19024	FALSE	54.88918165070659	0.0	-1.96583	-1.98326	-2.11038	-1.8425	-3.1803	-3.15975	-2.52261	-3.1185
P01	19024	19028	TRUE	104.1902346535318	67.52339293888005	-1.40293	-1.81648	-1.47783	-1.83985	-3.70582	-3.35158	-3.31573	-2.97153
P01	19028	19032	FALSE	44.140735741490325	0.0	-1.65328	-1.80576	-1.88876	-1.67665	-3.4666	-3.4541	-3.23376	-3.66892
P01	19032	19036	TRUE	98.04714323077948	56.69049390566326	-1.61853	-1.80833	-1.76787	-1.87963	-3.11472	-2.89393	-3.49189	-3.23583
P01	19036	19040	FALSE	26.615219948758742	0.0	-1.57774	-1.73141	-1.46735	-1.80419	-3.18494	-2.84814	-2.71228	-4.07861
P01	19180	19184	FALSE	19.889889296533006	0.0	-1.80252	-1.73557	-1.38721	-1.7705	-4.32089	-3.6895	-3.57621	-3.62593
P01	19184	19188	FALSE	13.056079557622144	0.0	-2.00456	-2.17336	-1.84624	-2.09663	-3.6806	-2.83233	-3.22018	-2.99231
P01	19188	19192	FALSE	17.317689228044085	0.0	-1.74528	-1.60468	-1.67057	-1.45287	-3.52434	-2.8656	-2.79805	-3.96811
P01	19192	19196	FALSE	10.5669728280943	0.0	-1.86505	-1.7833	-1.78487	-1.73002	-3.72534	-2.57472	-2.40299	-2.876
P01	19196	19200	FALSE	13.535681284976652	0.0	-1.86594	-1.66791	-1.8944	-1.75701	-3.65067	-2.81262	-2.63263	-3.29821
P01	19200	19204	FALSE	31.33910787391071	0.0	-1.92668	-1.72445	-1.70696	-1.97423	-3.6687	-3.7867	-3.00751	-3.16315
P01	19204	19208	FALSE	64.94063810098021	0.0	-1.73905	-1.7022	-1.73138	-1.87934	-3.61018	-3.82781	-3.74989	-3.79136
P01	19208	19212	FALSE	23.43625764762961	0.0	-1.90567	-1.90369	-1.65638	-1.97414	-2.88797	-2.86544	-2.82328	-3.07193
P01	19212	19216	FALSE	63.19937304916421	0.0	-1.59123	-1.48578	-1.63711	-1.91765	-4.11535	-4.02424	-3.52406	-4.10852
P01	19216	19220	FALSE	40.33319610042929	0.0	-1.92536	-1.46936	-1.65656	-1.66207	-3.81828	-3.36062	-2.74508	-4.02057
P01	19220	19224	FALSE	18.945749409254297	0.0	-1.80768	-1.58725	-1.59937	-1.74347	-3.33756	-3.13661	-3.27021	-2.90621
P01	19224	19228	FALSE	17.04348653190331	0.0	-2.17875	-2.04489	-1.89727	-1.68407	-3.96477	-3.69651	-3.51403	-3.1819
P01	19228	19232	FALSE	13.836449457942164	0.0	-1.98456	-1.55551	-1.79425	-1.66587	-3.59959	-2.95603	-3.15867	-2.85348
P01	19232	19236	FALSE	22.62837719487035	0.0	-2.53276	-1.38169	-1.68463	-1.99032	-3.01897	-3.23325	-2.74848	-3.70233
P01	19236	19240	FALSE	22.10709677460997	0.0	-1.86952	-1.90736	-1.44949	-1.73791	-3.17736	-2.88626	-2.68666	-3.42933
P01	19240	19244	FALSE	34.21004141419426	0.0	-2.39132	-1.94185	-1.71664	-1.8972	-2.91412	-3.12745	-2.6134	-3.09804
P01	19244	19248	FALSE	40.893254650218765	0.0	-1.94721	-1.74163	-1.42551	-1.8883	-3.39858	-2.957	-2.92548	-2.9664
P01	19248	19252	FALSE	34.90288264011469	0.0	-2.03697	-1.86121	-1.56374	-1.92335	-2.88032	-2.48899	-3.04921	-3.58941
P01	19252	19256	FALSE	33.45211955943527	0.0	-1.88424	-1.86134	-1.48625	-1.7373	-3.52394	-2.96359	-3.43023	-3.76298
P01	19256	19260	FALSE	17.13748758889473	0.0	-1.54575	-1.88334	-1.77309	-1.54648	-3.80575	-2.67587	-2.60214	-3.84786
P01	19260	19264	FALSE	25.45136519479245	0.0	-1.99501	-2.03329	-2.05591	-1.7523	-3.89715	-2.59269	-3.49316	-3.29791
P01	19264	19268	FALSE	19.684217237924997	0.0	-1.71188	-1.90601	-1.84065	-1.49279	-3.09257	-2.98552	-2.4072	-3.11389
P01	19268	19272	FALSE	12.333992584117349	0.0	-2.34146	-2.237	-1.74078	-1.8048	-3.34092	-3.2458	-3.32414	-3.05868
P01	19272	19276	FALSE	20.334526211399623	0.0	-2.18215	-1.90629	-1.97122	-1.68713	-2.87252	-2.25128	-2.39548	-3.20016
P01	19276	19280	FALSE	60.30354990732275	0.0	-2.03408	-2.00667	-1.89484	-1.8831	-3.5168	-2.4427	-3.01641	-3.0109
P01	19280	19284	TRUE	78.78754367042417	65.45922244097054	-2.01104	-1.84906	-1.75873	-1.99511	-3.84561	-3.23981	-3.5813	-3.09721
P01	19284	19288	FALSE	33.29647648086596	0.0	-1.93188	-1.74082	-1.83192	-1.84852	-3.86051	-3.32259	-3.16789	-3.78711
P01	19288	19292	FALSE	39.842017265057045	0.0	-1.90933	-1.64645	-1.838	-2.14412	-3.23771	-3.71963	-3.01952	-3.46494
P01	19292	19296	FALSE	22.684066119922857	0.0	-1.91322	-1.86029	-1.48333	-1.77428	-3.21759	-3.53847	-3.15719	-2.82007
P01	19296	19300	FALSE	15.2713479339885	0.0	-1.96054	-1.828	-1.57665	-2.33146	-3.50703	-3.82786	-3.60965	-3.44178
P01	19300	19304	FALSE	14.33029650152694	0.0	-1.9222	-1.86565	-1.63115	-1.8155	-3.41325	-2.89947	-2.95771	-2.42126
P01	19304	19308	FALSE	9.354468534176222	0.0	-1.77182	-1.8204	-1.36344	-1.86125	-3.99552	-3.4855	-3.01835	-3.35253
P01	19308	19312	FALSE	10.380600035635574	0.0	-1.64927	-1.76631	-1.64594	-2.16636	-3.30588	-3.75875	-3.45323	-3.47248
P01	19312	19316	FALSE	30.674740370046816	0.0	-1.65563	-1.89357	-1.40892	-1.84335	-3.68645	-2.61339	-3.39682	-3.64156
P01	19316	19320	FALSE	10.526730664346484	0.0	-1.80429	-1.63641	-1.68037	-1.89687	-2.94759	-3.10966	-2.26373	-3.3054
P01	19320	19324	FALSE	17.69153676469363	0.0	-1.99971	-1.87872	-1.89113	-2.13263	-3.69038	-3.79255	-3.51739	-3.09756
P01	19324	19328	FALSE	12.622321243709235	0.0	-2.07359	-2.06185	-2.01011	-1.91542	-3.34132	-2.46269	-2.53868	-3.66654
P01	19328	19332	FALSE	15.130679473475505	0.0	-1.82521	-1.91195	-1.62379	-1.91445	-3.31328	-3.63212	-2.93867	-3.18272
P01	19332	19336	FALSE	11.749841372714677	0.0	-2.24497	-2.23116	-1.7547	-2.14777	-3.6884	-3.52701	-3.04421	-2.77767
P01	19336	19340	FALSE	14.728025421373534	0.0	-2.02504	-1.883	-1.64997	-2.05706	-3.42882	-3.35527	-3.22995	-3.21244
P01	19340	19344	FALSE	9.777126326149045	0.0	-1.9315	-1.93665	-1.79374	-2.28245	-3.46836	-2.98818	-3.40531	-3.44871
P01	19344	19348	FALSE	16.21759458575298	0.0	-2.04204	-1.70548	-1.87221	-2.05202	-3.4744	-3.05209	-2.47155	-3.17765
P01	19348	19352	FALSE	13.39427779829895	0.0	-2.17379	-2.1356	-1.9996	-2.23366	-3.14178	-2.51269	-3.85967	-3.94266
P01	19352	19356	FALSE	24.943748109049206	0.0	-1.71818	-1.78988	-1.48564	-2.4051	-4.04489	-3.24104	-3.8015	-3.51166
P01	19356	19360	FALSE	37.974340325855984	0.0	-1.96695	-2.02907	-1.82636	-2.34718	-3.67509	-3.32412	-2.90019	-3.74276
P01	19360	19364	FALSE	27.242387546361943	0.0	-2.12439	-1.96849	-1.89967	-1.8947	-3.86657	-3.66289	-3.17339	-3.76995
P01	19364	19368	FALSE	31.125267930103163	0.0	-1.77726	-1.8769	-1.50018	-1.97384	-3.51128	-3.25989	-3.33655	-3.96533
P01	19368	19372	FALSE	19.324359182328458	0.0	-1.931	-1.90538	-1.8584	-1.97161	-3.85058	-2.96053	-2.69419	-3.72141
P01	19372	19376	FALSE	22.160631753456038	0.0	-1.95687	-1.96907	-1.94786	-2.11182	-2.88277	-3.41642	-3.25272	-2.86988
P01	19376	19380	FALSE	14.013964128602982	0.0	-1.75952	-1.94321	-1.68607	-1.86096	-3.73953	-3.56151	-3.27307	-2.8416
P01	19380	19384	TRUE	66.74010306748899	66.59924278435017	-2.1	-1.9339	-1.79585	-1.82834	-3.36557	-3.00551	-3.82387	-3.24776
P01	19384	19388	TRUE	78.3267084074146	70.11430058569479	-1.83241	-1.89465	-2.00226	-1.86173	-3.22671	-2.54175	-2.31911	-2.92335
P01	19388	19392	FALSE	72.22442357628182	0.0	-1.67773	-1.75006	-1.66618	-2.09729	-3.78097	-3.12248	-2.63193	-2.47853
P01	19392	19396	FALSE	44.44960529659856	0.0	-2.17034	-2.02121	-1.75343	-2.01268	-3.47816	-3.18516	-2.88327	-2.98613
P01	19396	19400	FALSE	26.535843796285786	0.0	-2.07841	-1.82527	-1.85827	-1.78457	-2.84073	-2.85634	-2.70711	-3.1509
P01	19400	19404	FALSE	19.101926707793115	0.0	-1.75192	-1.98849	-1.78187	-1.86023	-3.46802	-3.45343	-2.65889	-3.25867
P01	19404	19408	FALSE	45.23174672015767	0.0	-1.82761	-1.87636	-1.84601	-2.10763	-3.25077	-2.17601	-3.24904	-3.03909
P01	19408	19412	TRUE	97.02388075813218	54.76753973216958	-1.78135	-1.8052	-1.64374	-1.74241	-3.37643	-3.19598	-3.07646	-2.89918
P01	19412	19416	FALSE	14.851330330688418	0.0	-1.73488	-1.68499	-1.50187	-1.81561	-2.39734	-3.28939	-2.74211	-3.1536
P01	19416	19420	FALSE	10.72373110093851	0.0	-1.8035	-1.64617	-1.66298	-1.72968	-3.79159	-3.86372	-3.96328	-3.23354
P01	19420	19424	FALSE	17.431036232707793	0.0	-2.09217	-1.64713	-1.88595	-1.75482	-3.02894	-2.88391	-2.90855	-3.32446
P01	19424	19428	FALSE	15.91691797995968	0.0	-1.81047	-1.88353	-1.88188	-1.93614	-3.648	-3.1382	-2.87298	-3.44427
P01	19428	19432	TRUE	147.32231871157924	115.63423781258786	-2.19096	-2.4936	-1.84906	-1.59561	-3.93053	-2.83299	-2.97518	-3.54317
P01	19432	19436	TRUE	56.91145678228632	55.034066331615705	-1.85926	-1.96671	-1.90091	-1.80258	-2.96913	-3.26452	-3.75005	-3.91892
P01	19436	19440	FALSE	41.28080672324192	0.0	-2.19629	-1.88476	-1.7033	-1.73808	-3.72828	-2.78768	-2.97165	-3.52521
P01	19456	19460	FALSE	54.25430774010401	0.0	-2.04704	-1.78099	-1.70086	-2.04449	-3.44847	-3.08158	-3.48642	-3.35003
P01	19460	19464	FALSE	63.66531138512683	0.0	-1.54754	-1.8772	-1.54222	-2.0869	-3.47697	-3.55973	-3.19349	-3.64952
P01	19464	19468	FALSE	40.00730740251384	0.0	-1.91434	-1.60178	-1.84208	-1.97548	-3.21419	-3.03396	-2.96499	-2.54366
P01	19468	19472	FALSE	14.074696435186793	0.0	-1.71083	-1.41482	-1.44695	-2.03431	-3.16584	-3.07103	-3.02161	-2.80177
P01	19568	19572	FALSE	30.53270224537444	0.0	-1.70106	-1.75472	-1.67332	-1.71522	-3.34317	-2.84423	-2.99382	-2.75313
P01	19572	19576	FALSE	39.20613081799692	0.0	-1.68199	-1.78897	-1.83453	-2.00601	-3.45981	-3.58613	-2.26032	-2.8573
P01	19576	19580	FALSE	40.43924345268562	0.0	-1.64973	-1.62461	-1.74845	-1.74463	-3.92793	-4.41221	-3.34359	-3.38028
P01	19580	19584	TRUE	137.15380099601035	89.28951482997897	-1.11455	-0.867759	-2.11948	-1.89483	-1.35441	-0.597987	-2.81999	-2.19791
P01	19584	19588	TRUE	65.48906713415529	60.64897512499289	-2.77859	-0.822834	-1.50077	-1.59775	-2.56071	-1.73664	-2.50838	-2.19437
P01	19588	19592	TRUE	149.32718335366238	85.07252511144588	-2.29069	-1.88956	-2.53802	-2.72033	-1.94295	-2.9444	-3.58489	-3.68326
P01	19592	19596	TRUE	93.2506849342375	60.68989265631908	-0.798998	-1.3923	-1.6811	-1.77981	-1.58111	-1.63466	-2.65076	-2.89758
P01	19596	19600	FALSE	105.4066571096646	0.0	-1.81046	-1.73998	-1.54986	-1.78758	-3.89288	-3.52703	-3.98408	-3.42975
P01	19600	19604	FALSE	66.76970290017667	0.0	-1.59298	-1.85588	-1.69954	-2.1417	-3.59505	-3.19374	-2.65315	-2.62878
P01	19604	19608	FALSE	42.61181147581471	0.0	-1.49379	-1.41843	-1.6305	-2.19607	-4.34493	-3.39903	-3.01709	-2.33256
P01	19608	19612	FALSE	60.51066970391141	0.0	-1.67641	-1.80693	-1.43008	-1.97468	-3.72056	-3.39962	-3.76786	-2.87648
P01	19612	19616	TRUE	79.17822418791937	70.79391368498167	-2.06627	-1.66212	-1.81686	-1.77539	-3.57321	-3.29337	-2.12011	-2.67365
P01	19616	19620	TRUE	73.41036246980178	59.114460845134815	-1.76713	-1.72159	-1.86768	-1.9391	-3.81654	-3.40281	-2.76778	-3.11049
P01	19620	19624	FALSE	54.96512851912207	0.0	-1.83536	-1.45027	-1.81422	-1.83797	-3.49213	-3.57147	-3.08801	-3.1409
P01	19624	19628	FALSE	41.33174834686651	0.0	-1.95345	-1.82138	-1.63183	-1.92933	-3.14335	-2.63285	-2.93818	-3.49435
P01	19628	19632	FALSE	53.96155869196951	0.0	-1.68624	-1.70391	-1.71995	-1.71603	-3.55169	-3.56531	-2.616	-2.96339
P01	19632	19636	FALSE	63.72579497903164	0.0	-1.7466	-1.65431	-1.82737	-1.96629	-2.95062	-3.63505	-3.38549	-3.03115
P01	19636	19640	FALSE	42.96968393202217	0.0	-1.60398	-1.73462	-1.66515	-2.06041	-3.51625	-4.19622	-2.53942	-3.75853
P01	19640	19644	FALSE	42.203071073253184	0.0	-1.71666	-1.51821	-1.6694	-1.99538	-3.61932	-3.89733	-2.49486	-2.53374
P01	19644	19648	FALSE	24.24249158344489	0.0	-1.76768	-1.81338	-1.77031	-2.06848	-4.13155	-2.61802	-2.98656	-3.2096
P01	19648	19652	FALSE	39.45189886694085	0.0	-1.83683	-1.83501	-1.64537	-1.99872	-3.48536	-3.47109	-2.11213	-3.08048
P01	19652	19656	FALSE	23.66512407640963	0.0	-1.59983	-1.43769	-1.45875	-1.74815	-3.19806	-2.75572	-2.82377	-2.76087
P01	19656	19660	FALSE	10.262723905544368	0.0	-1.69953	-1.75126	-1.62257	-2.07132	-3.12255	-2.39838	-2.8793	-2.38943
P01	19660	19664	FALSE	13.855271725405334	0.0	-1.83413	-1.4477	-1.67808	-2.03582	-3.17632	-3.48567	-2.27638	-2.95782
P01	19664	19668	FALSE	11.606975173890254	0.0	-2.31812	-1.92987	-1.73051	-2.06044	-3.75225	-3.07818	-2.90642	-3.3274
P01	19668	19672	FALSE	19.457762766828814	0.0	-1.66195	-2.01016	-1.74227	-2.10818	-3.63602	-2.66755	-2.94533	-3.272
P01	19672	19676	FALSE	24.17190996341571	0.0	-2.07847	-1.49688	-1.3677	-1.84314	-2.64295	-3.29273	-2.72509	-2.9355
P01	19676	19680	FALSE	54.87716716455502	0.0	-2.20124	-1.93296	-1.8756	-2.36285	-3.32223	-3.32738	-3.28243	-4.11685
P01	19680	19684	FALSE	15.58208126816546	0.0	-1.88229	-1.71453	-1.78762	-2.13778	-3.26152	-3.07212	-3.40143	-3.97092
P01	19684	19688	FALSE	18.334110401939856	0.0	-2.09375	-1.81974	-1.51111	-1.98976	-3.00394	-2.7847	-2.24774	-3.42626
P01	19688	19692	FALSE	13.725919915975274	0.0	-1.10252	-1.82525	-1.64381	-1.87027	-2.9807	-2.51295	-3.43615	-3.16595
P01	19692	19696	FALSE	17.86193512699172	0.0	-1.76544	-1.8742	-1.54913	-2.29003	-2.63135	-3.53327	-3.60829	-2.72484
P01	19696	19700	FALSE	31.58559889213444	0.0	-1.65966	-1.82571	-1.67211	-1.95688	-3.56236	-2.79594	-2.87536	-3.00899
P01	19700	19704	FALSE	24.176342496516952	0.0	-2.1197	-1.86549	-2.14797	-2.1642	-4.2111	-3.84411	-3.92459	-3.24795
P01	19704	19708	FALSE	19.95584003383575	0.0	-1.86933	-1.83925	-1.61987	-2.12302	-3.54396	-2.98369	-3.21985	-3.04987
P01	19708	19712	FALSE	25.375808951125123	0.0	-2.07409	-1.86293	-1.64471	-2.23765	-2.95932	-3.68252	-3.39038	-3.96828
P01	19728	19732	FALSE	32.53632991372292	0.0	-1.98054	-1.84673	-1.34764	-2.06289	-3.56445	-3.11267	-3.31132	-3.44715
P01	19732	19736	FALSE	48.30466007684939	0.0	-2.18796	-2.15265	-2.06196	-2.29807	-3.8739	-2.83859	-3.33469	-3.51746
P01	19736	19740	FALSE	42.25536490881585	0.0	-1.83958	-1.9469	-1.56498	-1.71627	-3.2112	-3.37921	-3.14609	-2.62194
P01	19740	19744	FALSE	16.61590979648526	0.0	-0.824555	-1.72255	-1.94121	-1.9578	-1.53374	-3.69472	-3.34685	-2.9404
P01	19744	19748	FALSE	13.718237990283988	0.0	-1.79736	-1.91076	-1.79687	-2.04438	-3.38702	-3.37989	-2.35346	-3.20948
P01	19748	19752	FALSE	14.178569074873351	0.0	-1.92664	-2.16513	-1.831	-2.16369	-3.42564	-3.28943	-2.50627	-3.04583
P01	19752	19756	FALSE	12.340619035006748	0.0	-1.57154	-2.27889	-1.78301	-1.94766	-4.5622	-3.51609	-2.96959	-2.86701
P01	19756	19760	FALSE	10.315599508950012	0.0	-2.09339	-2.10173	-1.99135	-2.30775	-4.13284	-3.03631	-3.46144	-3.36307
P01	19760	19764	FALSE	15.452877444194662	0.0	-1.5281	-2.00496	-1.61063	-1.86742	-3.90803	-3.05114	-3.4341	-3.46021
P01	19764	19768	FALSE	14.751390170738231	0.0	-1.977	-2.05714	-2.1977	-2.09494	-4.06082	-3.72761	-3.63725	-3.89827
P01	19768	19772	FALSE	16.732609260098837	0.0	-1.77861	-1.60734	-1.58732	-1.96802	-3.48275	-2.94016	-2.74255	-2.79424
P01	19772	19776	FALSE	9.166949489603793	0.0	-1.64888	-2.08626	-1.8437	-1.92209	-2.52466	-3.03805	-3.20184	-3.05679
P01	19776	19780	FALSE	10.426842678524608	0.0	-1.981	-1.84421	-1.66299	-1.9741	-3.13181	-2.68274	-2.84923	-2.60017
P01	19780	19784	FALSE	17.089427314505116	0.0	-2.17586	-1.84713	-1.67365	-1.9331	-2.99844	-2.66442	-3.07055	-2.54137
P01	19784	19788	FALSE	16.182684484346577	0.0	-2.19166	-2.36351	-1.65635	-2.0267	-2.99567	-3.39999	-3.68072	-2.99987
P01	19788	19792	FALSE	16.914753229133844	0.0	-2.08458	-1.93183	-1.70548	-1.85132	-3.35539	-2.94205	-2.99626	-2.66154
P01	19792	19796	FALSE	22.669912013945723	0.0	-2.06579	-1.869	-1.91251	-1.58966	-3.11601	-3.00958	-2.84194	-3.21892
P01	19796	19800	FALSE	12.84063286669156	0.0	-1.76856	-2.15878	-1.50803	-1.64591	-3.04927	-2.89636	-3.24261	-3.34704
P01	19800	19804	FALSE	21.62703617651102	0.0	-0.707519	-2.09903	-1.55528	-1.78565	-3.59597	-2.91928	-3.29022	-3.1621
P01	19804	19808	FALSE	60.59358832688744	0.0	-1.87722	-2.12937	-1.83895	-2.47135	-2.95655	-3.18693	-3.05963	-3.29614
P01	19808	19812	FALSE	29.517656610948624	0.0	-1.90336	-1.75848	-1.7328	-2.24797	-2.73736	-2.93737	-2.92847	-3.0458
P01	19812	19816	FALSE	33.76906719454311	0.0	-2.19708	-2.08643	-1.65261	-1.87558	-3.55285	-3.02329	-3.45967	-3.06787
P01	19816	19820	FALSE	20.125651261145904	0.0	-2.24134	-2.2097	-2.15681	-2.25424	-4.17563	-3.71392	-3.17425	-3.27569
P01	19820	19824	FALSE	18.235547751361352	0.0	-1.88822	-1.72715	-1.57412	-2.11624	-3.30729	-3.1615	-2.96139	-3.7056
P01	19824	19828	FALSE	18.791894829261302	0.0	-2.07431	-2.0028	-1.6752	-2.08574	-3.95773	-2.94591	-2.9279	-3.23135
P01	19828	19832	FALSE	24.44954452390766	0.0	-2.05734	-1.77744	-1.87806	-1.57361	-3.71012	-3.77676	-3.25267	-3.2154
P01	19832	19836	FALSE	46.49940824063945	0.0	-1.81652	-2.21701	-1.8725	-1.98998	-3.18328	-3.46091	-3.48254	-3.37458
P01	19836	19840	FALSE	23.67704851949889	0.0	-1.89107	-1.77415	-1.68412	-1.69885	-4.37046	-3.21903	-3.40626	-3.00906
P01	19840	19844	FALSE	16.30692514583677	0.0	-1.98764	-1.88547	-1.85068	-1.82333	-3.56162	-2.70675	-3.1648	-2.31178
P01	19844	19848	FALSE	22.216084792880835	0.0	-1.75459	-1.80422	-1.8462	-1.85255	-3.36662	-3.28933	-3.8096	-3.46696
P01	19848	19852	FALSE	15.140318035200384	0.0	-1.80818	-1.9545	-1.81449	-1.92753	-3.27085	-2.32394	-2.39263	-2.89052
P01	19852	19856	FALSE	52.60704254433215	0.0	-1.93672	-1.66098	-1.84364	-2.25664	-4.019	-3.62875	-3.25131	-3.02459
P01	19872	19876	FALSE	28.19119513171973	0.0	-1.63324	-1.45563	-1.25287	-2.08118	-3.90532	-2.61417	-3.10864	-3.53299
P01	19876	19880	FALSE	28.9001738023556	0.0	-1.69173	-1.76968	-1.6362	-1.87837	-3.25586	-3.24458	-2.84767	-3.74951
P01	19880	19884	FALSE	25.80743948979585	0.0	-1.76213	-1.44174	-1.47437	-2.17871	-2.99699	-3.28634	-2.95389	-3.17055
P01	19884	19888	FALSE	16.810698979035937	0.0	-1.69588	-1.92713	-1.67384	-1.98376	-3.90269	-2.58532	-3.21165	-3.2893
P01	19888	19892	FALSE	21.935992960210356	0.0	-1.72843	-1.63848	-1.48367	-1.75156	-3.38002	-2.80761	-2.50757	-3.86917
P01	19892	19896	FALSE	14.678232020783469	0.0	-1.95107	-1.50283	-1.78342	-2.14918	-3.26491	-3.02416	-2.92317	-3.68835
P01	19896	19900	FALSE	41.085094237914944	0.0	-2.05804	-1.8969	-1.93671	-2.13535	-3.91948	-3.18893	-3.04844	-2.45918
P01	19900	19904	FALSE	22.913867277504973	0.0	-1.73645	-1.60127	-1.51477	-2.07725	-3.38407	-3.07454	-2.54658	-3.64051
P01	19904	19908	FALSE	21.218809369386992	0.0	-2.04039	-1.75199	-1.69843	-2.08504	-3.72191	-2.86455	-3.09498	-3.26062
P01	19908	19912	FALSE	28.401583743561595	0.0	-2.20451	-2.08581	-1.62459	-1.98599	-3.20416	-3.01775	-2.49597	-3.19029
P01	19912	19916	FALSE	14.596552173010576	0.0	-2.2667	-2.09923	-1.82733	-1.93423	-3.55664	-3.64328	-2.65253	-3.4106
P01	19916	19920	FALSE	32.14668757524318	0.0	-1.57424	-2.01479	-1.82241	-2.05133	-3.73811	-3.26498	-2.39294	-2.55008
P01	19920	19924	FALSE	16.269713453120232	0.0	-1.93751	-2.04648	-1.81922	-2.18046	-4.29354	-3.497	-2.59737	-3.19598
P01	19924	19928	FALSE	26.338851712515392	0.0	-2.0499	-2.09612	-1.83597	-2.22539	-3.01355	-3.04497	-2.96686	-2.73925
P01	19928	19932	FALSE	30.567882065420555	0.0	-1.94757	-2.10717	-1.77934	-2.23419	-3.3353	-3.42839	-3.29945	-3.23522
P01	19932	19936	FALSE	18.27081262240015	0.0	-2.10654	-1.82317	-1.82683	-1.93102	-3.7849	-3.91299	-3.33044	-3.64896
P01	19936	19940	FALSE	24.322000809525026	0.0	-1.75086	-1.60679	-1.70357	-2.07648	-3.31102	-3.08948	-2.68808	-3.22626
P01	19940	19944	FALSE	26.69089281731912	0.0	-2.24115	-2.25072	-1.95689	-2.16571	-3.84152	-3.30472	-2.6953	-3.2577
P01	19944	19948	FALSE	39.93524122401676	0.0	-2.13936	-2.04976	-2.41909	-2.28767	-4.42449	-4.11923	-3.03634	-3.06672
P01	19948	19952	FALSE	50.18818572437684	0.0	-1.8984	-1.97361	-2.16838	-1.98287	-4.02961	-3.43391	-3.28535	-3.42332
P01	19952	19956	FALSE	61.6107273961788	0.0	-1.72393	-1.48259	-1.74345	-2.02898	-3.33971	-3.416	-2.93599	-3.00355
P01	19956	19960	FALSE	37.584753890910704	0.0	-1.94885	-1.84324	-1.9669	-2.04865	-3.62062	-2.6484	-3.00433	-2.92375
P01	19960	19964	FALSE	55.52733735452803	0.0	-2.04064	-1.83035	-1.93012	-2.08594	-3.84952	-3.252	-2.76283	-2.81291
P01	19964	19968	FALSE	30.990355665797814	0.0	-1.53364	-1.84673	-1.6325	-1.9659	-3.70949	-3.55606	-3.08937	-3.42503
P01	19968	19972	FALSE	20.62894948790927	0.0	-1.98894	-1.78687	-1.77708	-1.98555	-3.43917	-3.90462	-2.89434	-3.39744
P01	19972	19976	FALSE	19.357869694212475	0.0	-1.43425	-1.7364	-1.51251	-2.01534	-4.36988	-3.09319	-2.29263	-2.83375
P01	19976	19980	FALSE	37.77423931809799	0.0	-2.09204	-1.77531	-2.25695	-1.92175	-2.71219	-2.10706	-3.13839	-1.78752
P01	19980	19984	FALSE	54.09542610583324	0.0	-0.808115	-0.101161	-1.64779	-1.56104	-1.26157	-1.45576	-0.845496	-1.70525
P01	19984	19988	TRUE	68.06741701657499	56.51486449232191	-1.67387	-1.18415	-2.27221	-2.59996	-1.33814	-1.78961	-2.43944	-3.54886
P01	19988	19992	FALSE	53.15206551243396	0.0	-1.86517	-1.84503	-2.11922	-1.52969	-2.51097	-2.34498	-2.67703	-2.49801
P01	19992	19996	TRUE	77.44149496707932	52.12403329084549	-1.72068	-1.62146	-2.3838	-1.79271	-3.25932	-3.30756	-3.5052	-3.02091
P01	19996	20000	FALSE	29.28161156994456	0.0	-1.71854	-1.82393	-2.43018	-1.65487	-3.00672	-2.15737	-2.98243	-1.9188
P01	20000	20004	FALSE	36.41944028594392	0.0	-1.40371	-1.26142	-1.56645	-1.74635	-3.19599	-4.10442	-3.3755	-3.33478
P01	20004	20008	FALSE	67.8205154931756	0.0	-1.42113	-1.76751	-1.56513	-1.61348	-3.54035	-3.50992	-3.59695	-3.26048
P01	20008	20012	TRUE	194.86824008101303	135.3821924915662	-1.72455	-1.53347	-1.60819	-1.86249	-3.53674	-4.11515	-3.41125	-4.08312
P01	20012	20016	FALSE	35.90323854442996	0.0	-2.31592	-1.96847	-1.90904	-1.75955	-3.01591	-3.13466	-3.05832	-2.94133
P01	20016	20020	FALSE	67.31944946667645	0.0	-1.47353	-1.60507	-1.50299	-1.67816	-3.1707	-2.99632	-3.07758	-3.53437
P01	20020	20024	FALSE	44.19664177018845	0.0	-1.71197	-1.96572	-1.57132	-1.94772	-3.73774	-3.99524	-3.98946	-3.09442
P01	20024	20028	FALSE	46.25830525613289	0.0	-1.93808	-1.9422	-1.72568	-1.9498	-2.58128	-3.14394	-3.4144	-3.47764
P01	20028	20032	FALSE	12.300984414440778	0.0	-1.70058	-1.89204	-1.51129	-1.67869	-2.67686	-3.27423	-3.02983	-3.29025
P01	20032	20036	FALSE	15.634489341391545	0.0	-1.81752	-1.51635	-1.71339	-2.0352	-2.73244	-3.75678	-2.98874	-3.61078
P01	20036	20040	FALSE	41.19694276757775	0.0	-1.65056	-1.60942	-1.62598	-2.02778	-3.24797	-3.73656	-2.85599	-3.14702
P01	20040	20044	FALSE	52.97643225230807	0.0	-2.25713	-2.05301	-1.68044	-1.71077	-3.45845	-4.11024	-3.68574	-3.55806
P01	20044	20048	FALSE	54.76646217838256	0.0	-1.82741	-1.90513	-1.93856	-1.77959	-2.91246	-3.00837	-2.95055	-2.90408
P01	20048	20052	FALSE	17.403289574166035	0.0	-1.65641	-1.87989	-1.76442	-2.18575	-2.92136	-2.75071	-2.9346	-3.27104
P01	20052	20056	FALSE	16.911305880812357	0.0	-1.74186	-1.92273	-1.46071	-1.8606	-3.22047	-2.5285	-3.15427	-3.67726
P01	20056	20060	FALSE	15.46860761908355	0.0	-1.74769	-1.74407	-1.62053	-1.76308	-2.28102	-3.00732	-2.71472	-3.20969
P01	20060	20064	FALSE	34.14713115034781	0.0	-2.46839	-2.13388	-1.83692	-2.21498	-3.89272	-3.82791	-3.71711	-2.66657
P01	20064	20068	FALSE	25.18377056742563	0.0	-1.8591	-1.86621	-1.75802	-1.92322	-3.74197	-4.09301	-3.31427	-2.82511
P01	20068	20072	FALSE	51.16032352335464	0.0	-1.68624	-1.75529	-1.82079	-1.81194	-4.11753	-3.32394	-3.48051	-2.78184
P01	20072	20076	FALSE	36.18312381877099	0.0	-1.80774	-1.62188	-1.69029	-2.16952	-3.42516	-3.22586	-2.65482	-2.8355
P01	20076	20080	FALSE	29.94485181117417	0.0	-1.41186	-1.61141	-1.79301	-2.10538	-3.75306	-2.6931	-2.15442	-3.49273
P01	20080	20084	FALSE	18.793597601800187	0.0	-1.91532	-1.69365	-2.02264	-1.8984	-3.67696	-3.20776	-2.29583	-3.19023
P01	20084	20088	FALSE	51.79870945460706	0.0	-2.06303	-1.9988	-1.9201	-2.16756	-4.25383	-3.52297	-3.50044	-2.75297
P01	20088	20092	FALSE	45.1880687876258	0.0	-1.66623	-2.02195	-1.81081	-1.79104	-3.46229	-2.98742	-3.24286	-3.56957
P01	20092	20096	FALSE	47.73889132610342	0.0	-1.57565	-1.75917	-1.58394	-1.88434	-3.95043	-2.28254	-3.41003	-2.88412
P01	20096	20100	FALSE	50.38813822150762	0.0	-1.60327	-1.99991	-1.71123	-2.12993	-3.06841	-3.3448	-3.45538	-3.347
P01	20100	20104	FALSE	61.01943851616783	0.0	-1.60277	-1.40922	-1.25153	-1.94412	-3.23808	-3.35581	-3.44183	-3.2645
P01	20104	20108	FALSE	15.771845191542626	0.0	-1.77729	-1.69335	-1.56073	-1.58624	-2.9316	-3.25919	-2.78685	-3.48691
P01	20108	20112	FALSE	14.650231191141	0.0	-1.73485	-1.80327	-1.60326	-2.07866	-3.29919	-2.92159	-2.80873	-3.23663
P01	20112	20116	FALSE	26.956510673552096	0.0	-1.83469	-1.79461	-1.59835	-1.86271	-4.36528	-4.33611	-3.41212	-3.55935
P01	20116	20120	FALSE	44.003290268043	0.0	-1.24147	-1.02354	-2.28894	-1.64087	-2.69322	-2.90293	-3.04036	-3.69813
P01	20120	20124	TRUE	96.85232241058316	95.80645707890872	-1.04962	-0.941743	-1.58461	-1.24085	-2.12843	-1.14867	-2.65546	-2.63712
P01	20124	20128	FALSE	55.30937989745392	0.0	-1.35711	-1.21793	-1.55933	-1.35747	-2.04554	-2.12359	-2.64727	-2.75208
P01	20144	20148	TRUE	111.0148847323344	57.40919748331064	-1.78247	-1.49943	-1.54538	-1.86618	-3.39076	-2.88681	-3.19217	-3.08076
P01	20148	20152	FALSE	44.68487569061071	0.0	-1.56433	-1.47541	-1.75013	-2.14181	-2.93694	-3.36466	-3.21203	-2.5285
P01	20152	20156	FALSE	15.918749091314403	0.0	-2.10228	-1.76338	-1.83116	-2.28712	-3.66186	-2.94421	-2.97821	-3.32687
P01	20156	20160	FALSE	22.13447976477147	0.0	-1.80411	-1.42676	-1.59139	-2.09413	-3.58423	-3.26896	-2.8619	-3.03986
P01	20160	20164	FALSE	26.064238895478933	0.0	-1.78192	-1.88188	-1.53886	-1.64413	-3.07489	-2.55264	-3.44074	-3.912
P01	20164	20168	FALSE	41.74187008497249	0.0	-2.06692	-1.39405	-1.39571	-1.72783	-4.59331	-2.89675	-3.39217	-4.2477
P01	20168	20172	FALSE	36.32514739126466	0.0	-1.65631	-1.59838	-1.61064	-2.06174	-3.24696	-3.00612	-2.88693	-3.13637
P01	20172	20176	FALSE	29.91888906620525	0.0	-2.06178	-1.97785	-2.22643	-2.349	-3.47706	-3.41188	-3.10582	-3.43919
P01	20176	20180	FALSE	25.99510670798971	0.0	-1.79862	-1.88922	-1.91267	-1.9441	-3.72698	-3.19861	-3.09877	-2.81136
P01	20180	20184	FALSE	35.15864009200388	0.0	-1.89831	-1.95562	-1.53969	-1.89918	-3.27414	-2.56247	-2.89075	-3.31856
P01	20184	20188	FALSE	40.51283115585471	0.0	-1.95001	-1.61946	-1.73737	-1.83961	-3.22812	-3.37705	-2.98981	-2.73938
P01	20188	20192	TRUE	132.88575418840162	128.16445427469176	-2.11314	-1.6705	-1.63946	-1.9616	-3.88424	-3.36647	-3.31423	-3.00586
P01	20192	20196	FALSE	55.67872325032192	0.0	-1.67367	-1.87494	-1.53447	-1.94204	-3.67021	-3.02723	-1.86071	-3.73955
P01	20196	20200	FALSE	18.86389108612535	0.0	-1.42199	-1.94038	-1.80824	-1.73171	-3.08852	-3.52185	-2.87529	-3.46396
P01	20200	20204	TRUE	70.70484603729317	61.95485320927041	-2.13377	-1.89273	-1.55586	-2.13894	-4.70923	-3.67576	-3.87405	-3.86523
P01	20204	20208	TRUE	222.7142083528898	171.94367764128168	-0.331826	-1.41988	-2.1791	-1.38409	-2.91462	-2.43191	-2.63305	-2.47059
P01	20208	20212	TRUE	182.7870592229033	89.66068871492494	-1.32319	-2.05058	-1.40894	-1.96649	-3.1013	-3.78007	-4.24408	-3.0906
P01	20212	20216	TRUE	55.37752589058592	52.50473884556874	-1.36301	-1.64677	-1.70522	-1.37875	-2.28291	-2.71953	-4.2598	-2.3354
P01	20216	20220	FALSE	22.152968449921392	0.0	-1.68173	-1.13073	-1.86004	-1.41868	-1.70134	-0.919991	-2.21652	-2.63181
P01	20220	20224	FALSE	24.9094049084652	0.0	-1.30509	-1.55615	-1.49286	-1.23547	-3.64758	-2.88425	-3.07691	-3.00237
P01	20224	20228	FALSE	42.96391923656766	0.0	-1.34561	-1.56077	-1.52721	-1.58656	-3.55718	-3.64819	-3.64381	-3.57878
P01	20228	20232	FALSE	72.73032536717997	0.0	-1.70439	-1.59886	-1.71191	-1.7699	-3.9455	-2.25268	-3.13296	-3.62804
P01	20232	20236	TRUE	107.05381897583509	66.05599503478686	-1.65477	-1.70474	-1.61317	-1.88073	-3.66121	-2.91896	-3.52087	-3.27418
P01	20236	20240	TRUE	98.24681092680892	64.33714249741982	-1.50064	-1.47954	-1.70529	-1.60235	-3.62437	-2.55578	-3.27641	-3.20603
P01	20240	20244	FALSE	16.928236639897733	0.0	-1.7596	-1.51712	-1.46487	-1.53316	-2.83224	-2.97201	-3.39102	-3.08285
P01	20244	20248	FALSE	46.00656462476111	0.0	-1.58572	-1.51755	-1.45433	-1.71083	-3.6031	-2.49839	-3.22614	-3.55307
P01	20248	20252	FALSE	76.35045433688754	0.0	-1.56883	-1.43769	-1.5731	-1.7174	-2.78812	-2.19147	-2.50394	-3.1276
P01	20252	20256	FALSE	72.32233424050668	0.0	-1.92354	-1.64963	-1.93177	-1.71463	-2.99531	-3.19575	-2.81384	-3.53128
P01	20256	20260	FALSE	46.079267652967125	0.0	-1.58031	-1.68705	-1.61414	-1.81664	-3.60633	-3.34655	-2.86929	-3.54122
P01	20260	20264	FALSE	60.162355193079385	0.0	-1.6186	-1.618	-1.34779	-2.10645	-3.21431	-2.72931	-3.60663	-3.68262
P01	20264	20268	FALSE	32.940998261676306	0.0	-1.47767	-1.68777	-1.60107	-1.95331	-3.49625	-3.31189	-3.0982	-3.06734
P01	20268	20272	FALSE	42.62940387252785	0.0	-1.58408	-1.58594	-1.78867	-2.0221	-3.9815	-3.0522	-2.55841	-3.50257
P01	20272	20276	TRUE	91.02422488544772	57.95141886299608	-1.72178	-1.34034	-1.76706	-1.96394	-3.9605	-3.7829	-2.92581	-3.61642
P01	20276	20280	TRUE	96.53863793540977	75.04139182112041	-1.60885	-1.51803	-1.43784	-1.58228	-3.9719	-3.66211	-3.97487	-3.38273
P01	20280	20284	FALSE	90.33438065219576	0.0	-1.89364	-1.82306	-1.96154	-1.73044	-2.85737	-2.96285	-2.37526	-3.52915
P01	20284	20288	FALSE	68.70306179105553	0.0	-1.66325	-1.2913	-1.57895	-2.17677	-3.23538	-3.65226	-2.97057	-2.72387
P01	20288	20292	FALSE	59.21145797437365	0.0	-1.55595	-1.75619	-1.75323	-1.87507	-3.63996	-2.75391	-3.01263	-3.3592
P01	20292	20296	FALSE	35.17915664700578	0.0	-1.38218	-1.59921	-1.46384	-1.83837	-3.77658	-4.02928	-3.27508	-3.36869
P01	20296	20300	TRUE	98.88895020331874	63.09547825150085	-1.48739	-1.59793	-1.56913	-2.12074	-2.9596	-3.63492	-3.13952	-3.86753
P01	20300	20304	TRUE	96.44215947663292	60.22676636358396	-1.57107	-1.50121	-1.3002	-1.79696	-3.6994	-3.46257	-3.53391	-3.37079
P01	20304	20308	TRUE	91.30491502453611	67.76547337413547	-1.52834	-1.6316	-1.59931	-1.9041	-3.93633	-3.48916	-3.38994	-3.37253
P01	20308	20312	FALSE	37.10878399565429	0.0	-1.69137	-1.38531	-1.54701	-2.17967	-2.82679	-2.98942	-2.26641	-2.3893
P01	20312	20316	FALSE	63.12501020175216	0.0	-1.70056	-1.83675	-1.78312	-1.69095	-3.45489	-3.35288	-2.72443	-2.86003
P01	20316	20320	FALSE	84.83831731919332	0.0	-1.59507	-1.44712	-1.80331	-2.05694	-4.08869	-3.22103	-3.04535	-3.01065
P01	20320	20324	TRUE	91.81101438800656	52.29019021526648	-1.81346	-1.73449	-1.72623	-2.18939	-3.06303	-2.50058	-3.56667	-3.24545
P01	20324	20328	TRUE	80.11576482428951	65.11852578550345	-1.38171	-1.51797	-1.61107	-1.87784	-3.94491	-3.44723	-3.35418	-4.17298
P01	20328	20332	FALSE	63.401885294274685	0.0	-1.49467	-1.69419	-1.65233	-1.69384	-3.92365	-3.38065	-3.04229	-3.21376
P01	20332	20336	FALSE	45.3580179270238	0.0	-1.57376	-1.63124	-1.74577	-1.94292	-3.11205	-2.36471	-2.26085	-3.02226
P01	20336	20340	FALSE	77.02516380905654	0.0	-1.63584	-1.58488	-1.55871	-2.01663	-3.41805	-2.80691	-3.22896	-3.25418
P01	20340	20344	FALSE	32.18653786211533	0.0	-1.6282	-1.73579	-1.62691	-1.74284	-2.9905	-3.21999	-2.72945	-3.15441
P01	20344	20348	FALSE	17.98015552740109	0.0	-2.52049	-2.40138	-2.13724	-1.71139	-3.74785	-3.24813	-2.88837	-3.10598
P01	20348	20352	FALSE	9.81989938993505	0.0	-1.68916	-1.74651	-1.64946	-1.86743	-3.30837	-2.41055	-3.37942	-3.33077
P01	20352	20356	FALSE	21.92945086410094	0.0	-0.987523	-1.40172	-1.469	-1.92018	-3.52135	-2.78717	-3.03531	-3.47346
P01	20356	20360	FALSE	15.35987928269312	0.0	-1.78466	-1.62574	-1.91596	-2.51553	-3.20983	-3.38073	-2.9707	-2.43186
P01	20360	20364	FALSE	34.141775427444465	0.0	-2.11385	-2.23311	-2.14034	-2.36269	-3.93064	-3.06756	-2.81983	-3.21067
P01	20364	20368	FALSE	44.94077955672792	0.0	-1.73503	-1.90669	-1.54825	-2.23187	-3.58676	-3.52886	-3.45137	-3.45218
P01	20368	20372	FALSE	35.10172354012289	0.0	-1.84116	-1.58785	-1.40921	-1.90359	-3.37349	-2.66814	-3.03	-2.91202
P01	20372	20376	FALSE	49.217095297410914	0.0	-1.57034	-1.39392	-1.3883	-1.8111	-3.74256	-3.51677	-3.30571	-3.63518
P01	20376	20380	FALSE	40.299770644141766	0.0	-1.64893	-1.42182	-1.52619	-2.21925	-3.24046	-3.78642	-3.87513	-3.06804
P01	20380	20384	TRUE	61.33115671885892	52.192436558516576	-1.41371	-1.60342	-1.67496	-1.57436	-3.41952	-3.07368	-3.47444	-3.16485
P01	20384	20388	FALSE	41.60357197164719	0.0	-0.411569	0.363105	-0.668752	-0.77004	-1.55771	-0.91805	-1.86976	-2.14542
P01	20388	20392	FALSE	50.99038486484275	0.0	-1.09414	-1.21523	-1.44973	-1.13311	-2.31252	-1.88353	-3.61347	-3.17062
P01	20392	20396	FALSE	43.864858083961074	0.0	-1.13055	-1.48258	-1.30272	-1.27873	-3.43747	-2.813	-3.57936	-3.31837
P01	20396	20400	FALSE	89.51362096861634	0.0	-1.22786	-1.32574	-1.27214	-1.87978	-3.4511	-3.78542	-3.29088	-3.19741
P01	20400	20404	FALSE	70.98903132194664	0.0	-1.89353	-1.92835	-1.65019	-1.91318	-2.43715	-2.13553	-3.58334	-2.55318
P01	20404	20408	TRUE	87.12920497059395	53.83710709023129	-1.76063	-1.85849	-1.88108	-2.34592	-3.59848	-3.01356	-2.86891	-3.4336
P01	20408	20412	FALSE	82.3570309807105	0.0	-1.72341	-1.6651	-1.8064	-1.80142	-3.28369	-3.62526	-2.74455	-3.47743
P01	20412	20416	FALSE	62.03960673852463	0.0	-1.95615	-1.60217	-1.96615	-1.99158	-3.27642	-3.53025	-2.83223	-3.45967
P01	20416	20420	FALSE	51.382862865666496	0.0	-1.77318	-1.64281	-1.4646	-1.85656	-3.82581	-3.3862	-3.77569	-3.90972
P01	20420	20424	FALSE	39.30479284205267	0.0	-1.43703	-1.62201	-1.52423	-1.88217	-3.00206	-2.63533	-3.03873	-3.41009
P01	20424	20428	FALSE	82.2835051608354	0.0	-1.50158	-1.53066	-1.54904	-1.81614	-4.03543	-3.33897	-3.54611	-3.73019
P01	20428	20432	TRUE	100.36093973246544	65.02641020626037	-1.66641	-1.81792	-1.72038	-1.96245	-2.91562	-2.53124	-3.32864	-3.16454
P01	20432	20436	FALSE	78.03206353901228	0.0	-1.78983	-1.69816	-1.55051	-1.97503	-2.6517	-2.07554	-2.75777	-3.60565
P01	20436	20440	FALSE	33.35595900361604	0.0	-1.8165	-1.54826	-1.7486	-2.06738	-3.31754	-3.11845	-2.5434	-3.65804
P01	20440	20444	FALSE	46.29080325774414	0.0	-1.7952	-1.91175	-1.77378	-2.05618	-4.09908	-3.93373	-3.27828	-3.54696
P01	20444	20448	FALSE	45.18672971292643	0.0	-1.97498	-1.72636	-1.64443	-1.87805	-3.03178	-3.6747	-3.62464	-3.7908
P01	20448	20452	FALSE	34.136669626328754	0.0	-1.60082	-1.6365	-1.7708	-2.16458	-3.4056	-3.16375	-3.35684	-3.28899
P01	20452	20456	FALSE	18.17146377376889	0.0	-1.7301	-1.74194	-1.88102	-2.21719	-3.65577	-3.53857	-3.31777	-4.14174
P01	20456	20460	FALSE	12.565516748761905	0.0	-1.54896	-1.71232	-1.17827	-1.95362	-3.50551	-3.06893	-3.82833	-3.45237
P01	22120	22124	TRUE	74.58949057677961	55.335228939189214	-1.69055	-1.75004	-1.72269	-1.81355	-2.91826	-3.34002	-1.861	-3.41036
P01	22124	22128	TRUE	139.5371897437419	93.6635083971552	-1.74234	-1.74507	-2.02141	-2.19292	-3.82821	-2.60662	-3.2685	-3.3854
P01	22128	22132	TRUE	133.71105564695736	97.40532580505182	-1.99038	-1.82775	-1.8612	-2.19371	-3.61695	-3.1111	-3.24543	-2.9927
P01	22132	22136	TRUE	88.41568249073933	58.97510881931391	-1.69089	-1.71749	-1.89296	-2.21141	-4.04339	-3.05902	-3.41248	-3.46888
P01	22136	22140	TRUE	63.77534345116267	52.09095787607533	-1.51801	-1.25866	-1.53759	-2.04739	-3.39322	-3.46031	-3.78968	-3.63668
P01	22140	22144	TRUE	90.69994489133784	75.19124146493147	-1.61432	-1.84081	-1.97331	-2.09656	-3.84015	-2.77165	-3.6468	-3.20047
P01	22144	22148	TRUE	129.99177563453944	76.38249316177897	-1.8972	-1.91125	-1.79922	-1.87994	-3.34007	-2.90019	-2.93305	-2.85085
P01	22148	22152	TRUE	81.06808679195585	52.35970226078169	-1.6189	-1.43852	-2.23503	-2.09024	-2.8569	-2.84196	-3.2112	-3.43492
P01	22152	22156	FALSE	91.44057470228918	0.0	-1.45743	-1.66176	-1.76492	-1.93878	-3.08429	-3.021	-3.38445	-4.10277
P01	22156	22160	TRUE	93.6481087899036	52.75129448181444	-1.8682	-1.44014	-1.6654	-1.93896	-3.76178	-2.68418	-3.34468	-2.90145
P01	22160	22164	TRUE	104.74727959246246	55.27336927243702	-1.71674	-1.58441	-1.53236	-2.10744	-3.4172	-2.46631	-2.24461	-3.33966
P01	22164	22168	FALSE	80.19152869306797	0.0	-1.95516	-1.75461	-1.66035	-2.18	-3.92294	-2.94623	-3.21405	-3.14733
P01	22168	22172	TRUE	75.62252160120673	56.06096780601426	-1.48645	-1.61782	-1.75365	-1.97334	-3.07133	-3.19905	-3.29307	-3.33909
P01	22172	22176	FALSE	66.26069496088802	0.0	-1.74977	-1.55663	-1.64188	-1.86618	-3.78292	-3.0785	-3.19447	-3.36689
P01	22176	22180	FALSE	47.40181399256324	0.0	-1.80107	-1.69588	-1.8713	-1.73897	-2.9075	-2.76953	-2.56336	-4.04636
P01	22180	22184	FALSE	20.864852487959343	0.0	-1.93576	-1.71913	-1.58	-2.05474	-2.94067	-3.38436	-3.00801	-2.6307
P01	22184	22188	FALSE	63.79351311159085	0.0	-2.09539	-1.84138	-1.49387	-2.11265	-4.15901	-3.05514	-3.45468	-3.00665
P01	22188	22192	TRUE	132.08857653866508	71.60690171832496	-2.04413	-2.04039	-1.91281	-2.27891	-3.61666	-3.46036	-3.49085	-3.22125
P01	22192	22196	FALSE	63.06511834727653	0.0	-1.87555	-2.06269	-1.51215	-1.84592	-3.46704	-2.92235	-2.70917	-3.12837
P01	22196	22200	FALSE	51.187373469965074	0.0	-2.47943	-2.13574	-1.96993	-2.42326	-4.031	-3.45245	-3.24177	-2.91761
P01	22200	22204	TRUE	72.58687986187631	52.39030985931501	-2.00302	-2.098	-2.25747	-2.66733	-4.78289	-4.17003	-3.38755	-3.39941
P01	22204	22208	TRUE	83.60045308062278	52.51035044625597	-1.83934	-1.76463	-1.62025	-1.98564	-3.1088	-3.07312	-2.98853	-2.99175
P01	22208	22212	FALSE	46.99999565993021	0.0	-1.91471	-1.92734	-1.45621	-1.86495	-3.90322	-2.81751	-3.16695	-3.52682
P01	22212	22216	TRUE	86.00767665795848	53.192902596794575	-2.07139	-1.31624	-1.92583	-2.11814	-3.30163	-2.94882	-2.88656	-3.27527
P01	22216	22220	FALSE	26.57451763193192	0.0	-1.90478	-2.01243	-1.8822	-1.90957	-4.07862	-2.90276	-2.81661	-3.2423
P01	22220	22224	FALSE	42.89958843912828	0.0	-1.72674	-1.82492	-1.69815	-2.19916	-3.03956	-2.74608	-3.10296	-3.50212
P01	22224	22228	FALSE	30.23828403480795	0.0	-1.8743	-1.78505	-1.8465	-2.09941	-3.80869	-3.5716	-2.92746	-2.88243
P01	22228	22232	FALSE	28.60613971555931	0.0	-2.12771	-2.17497	-2.24557	-2.44002	-4.16811	-3.92487	-3.65151	-4.08659
P01	22232	22236	FALSE	32.45401644917256	0.0	-1.95364	-1.58597	-1.76657	-2.19788	-2.74292	-3.22887	-3.16684	-2.7767
P01	22236	22240	FALSE	44.89195325942352	0.0	-2.03942	-1.72933	-1.89376	-1.89162	-3.8309	-3.13393	-3.61668	-3.54337
P01	22240	22244	FALSE	41.37352424885624	0.0	-1.80499	-1.1378	-1.84042	-1.85324	-2.22233	-1.68566	-2.29541	-3.04516
P01	22244	22248	TRUE	130.17752143072136	100.7739975626339	-0.821264	-0.667898	-1.6204	-1.6596	-2.11935	-1.26273	-2.19262	-2.56062
P01	22248	22252	FALSE	67.32773925123395	0.0	-1.01063	-0.0265981	-0.692708	-0.918542	-1.50975	-0.561705	-2.02257	-1.47203
P01	22252	22256	FALSE	36.78793404581985	0.0	-1.62224	-1.67916	-1.69739	-1.84427	-4.48232	-3.82744	-3.8651	-3.45582
P01	22256	22260	FALSE	51.46046450171143	0.0	-1.31177	-1.37191	-1.68402	-2.04203	-4.06682	-3.1545	-2.9018	-2.98527
P01	22260	22264	FALSE	41.20286183831115	0.0	-1.66023	-1.61656	-1.51434	-1.79814	-3.24669	-3.49147	-3.39713	-3.5742
P01	22264	22268	FALSE	67.4335556475903	0.0	-1.98031	-1.62085	-2.08512	-1.80857	-3.6744	-3.67969	-3.08697	-2.79677
P01	22268	22272	FALSE	58.14677973877335	0.0	-1.62783	-1.55708	-1.68576	-2.00973	-3.31581	-3.75387	-3.53932	-3.54084
P01	22272	22276	FALSE	39.72926078387837	0.0	-1.77105	-1.85672	-1.79569	-1.9254	-2.68377	-2.86425	-3.1109	-3.88166
P01	22276	22280	FALSE	16.73833896918986	0.0	-1.71879	-1.71224	-1.59951	-2.00114	-3.40708	-3.21331	-1.81803	-3.11323
P01	22280	22284	FALSE	45.56485498847281	0.0	-2.07961	-1.86318	-1.79959	-2.13445	-3.9148	-3.1813	-2.67305	-3.72258
P01	22284	22288	FALSE	97.18164322077564	0.0	-1.71362	-1.59908	-1.57307	-2.00956	-2.84628	-2.738	-3.05647	-3.27918
P01	22288	22292	FALSE	70.44516859266992	0.0	-1.86849	-1.87851	-1.88445	-2.22703	-4.40597	-2.70429	-3.45732	-3.80855
P01	22292	22296	FALSE	34.88446364786029	0.0	-1.90395	-2.36039	-1.75746	-1.85693	-4.05739	-3.92668	-3.38622	-3.97438
P01	22296	22300	TRUE	66.9555104241733	60.03534067850529	-1.20636	-1.63473	-2.18705	-1.87301	-1.49565	-2.55036	-2.80872	-2.75978
P01	22300	22304	FALSE	60.28662676707245	0.0	-1.51739	-1.80333	-2.3558	-1.63363	-1.5539	-1.59556	-2.56927	-2.45294
P01	22304	22308	FALSE	66.77405309607275	0.0	-1.76774	-1.51389	-1.63392	-1.66594	-3.17346	-2.07644	-3.30979	-3.65782
P01	22308	22312	TRUE	97.08784189553002	54.49501247747224	-1.67317	-1.79082	-1.84485	-1.9673	-3.58186	-3.80518	-3.22288	-3.50978
P01	22312	22316	FALSE	70.44824039640882	0.0	-1.90034	-1.79158	-1.7968	-1.95567	-3.38986	-2.5572	-3.60109	-3.38708
P01	22316	22320	TRUE	49.43617750860638	57.75025807318799	-1.88086	-1.70571	-1.44046	-2.10961	-3.27687	-3.16612	-3.27029	-2.9179
P01	22320	22324	TRUE	100.05694969327236	69.29894911817593	-1.63905	-1.74133	-1.68155	-1.87183	-4.01068	-4.35285	-3.20347	-3.7953
P01	22324	22328	FALSE	86.10187842087458	0.0	-1.94613	-1.97976	-1.70071	-2.21839	-3.3922	-2.57276	-2.62449	-3.43461
P01	22328	22332	FALSE	72.48889900999289	0.0	-1.80349	-1.87299	-2.12979	-2.10017	-3.37841	-2.6455	-3.06388	-3.14303
P01	22332	22336	FALSE	30.78975973669988	0.0	-1.91755	-1.83115	-1.41629	-1.90176	-2.8356	-3.34566	-2.87575	-3.22431
P01	22336	22340	FALSE	55.83039797823027	0.0	-1.92945	-1.82962	-1.8821	-2.07436	-3.22879	-3.11064	-3.76248	-2.95652
P01	22340	22344	FALSE	48.88711201801797	0.0	-1.80968	-2.02066	-1.93805	-2.20754	-4.18201	-3.89004	-3.75523	-3.76087
P01	22344	22348	FALSE	17.755924183525664	0.0	-2.01585	-1.59413	-1.51141	-2.05676	-2.66905	-2.8063	-2.8797	-3.38231
P01	22348	22352	FALSE	12.677648297050256	0.0	-2.12734	-1.93938	-1.82775	-2.07536	-3.04146	-3.47114	-3.61853	-2.86789
P01	22352	22356	FALSE	30.72904525295985	0.0	-1.84991	-2.02106	-2.06891	-2.2481	-4.04821	-3.00702	-3.02557	-3.00141
P01	22356	22360	FALSE	43.57604028413272	0.0	-2.14359	-2.1284	-1.57677	-2.34328	-2.8856	-3.60995	-3.30111	-2.97582
P01	22360	22364	FALSE	46.46895991608741	0.0	-1.91855	-1.88163	-1.61389	-1.92804	-2.93746	-1.96247	-2.85686	-2.34869
P01	22364	22368	FALSE	48.83767222917513	0.0	-1.77939	-2.17954	-1.91418	-2.12322	-3.33136	-3.24695	-3.341	-3.27476
P01	22368	22372	FALSE	44.453309106542925	0.0	-3.27374	-2.18006	-2.3084	-2.38639	-3.75604	-3.53144	-3.73327	-3.33914
P01	22372	22376	FALSE	37.631175236790654	0.0	-1.96634	-1.81017	-1.79537	-2.09987	-3.85863	-3.85041	-3.90714	-3.71414
P01	22376	22380	FALSE	20.81416882277396	0.0	-1.60138	-1.75521	-1.30895	-1.67032	-4.04042	-3.60574	-3.42994	-2.8903
P01	22380	22384	FALSE	26.158716592382117	0.0	-1.79879	-1.85626	-1.80268	-1.98711	-3.41024	-3.54031	-3.31018	-3.2751
P01	22384	22388	FALSE	32.03791475714794	0.0	-1.74557	-1.78721	-1.87571	-1.90134	-3.80104	-3.70692	-2.95699	-3.34541
P01	22388	22392	FALSE	44.591585056279285	0.0	-2.07898	-1.79894	-1.84224	-1.84493	-2.729	-3.09385	-2.41979	-3.23709
P01	22392	22396	FALSE	38.74205321054421	0.0	-1.74076	-1.97664	-1.9696	-2.31919	-3.61958	-2.53224	-2.84749	-3.2113
P01	22396	22400	FALSE	23.870583680577187	0.0	-1.89665	-1.85957	-1.84291	-1.99303	-3.87317	-3.28368	-3.75643	-3.44168
P01	22400	22404	FALSE	24.987377903569264	0.0	-1.54527	-1.47804	-1.60001	-2.06521	-2.91535	-3.05448	-3.00312	-3.13747
P01	22404	22408	FALSE	61.25881979213904	0.0	-2.03474	-1.77407	-1.61068	-1.9302	-3.11928	-3.31912	-3.00469	-3.13543
P01	22408	22412	FALSE	37.511263379200855	0.0	-2.11504	-2.10679	-1.88386	-2.26205	-3.11227	-3.17852	-3.008	-3.37345
P01	22412	22416	FALSE	60.972134406176686	0.0	-1.83	-1.77555	-1.84521	-2.12	-3.73507	-3.01954	-2.86093	-3.19754
P01	22416	22420	FALSE	46.520485156765446	0.0	-2.41317	-1.87714	-1.55479	-2.04503	-3.40474	-2.92774	-3.34195	-3.21818
P01	22420	22424	FALSE	16.58802878864005	0.0	-2.24086	-2.00275	-1.8967	-1.9364	-3.16606	-2.49245	-2.967	-3.42504
P01	22424	22428	FALSE	46.33462865329754	0.0	-1.81223	-1.84843	-1.74442	-1.70747	-4.29728	-3.73513	-3.69975	-4.12205
P01	22428	22432	FALSE	41.79641365974441	0.0	-1.62946	-1.83047	-1.89577	-2.26032	-3.61873	-3.45912	-3.52081	-3.13563
P01	22432	22436	FALSE	57.41967415140137	0.0	-2.28147	-2.14493	-1.97443	-2.39694	-3.60379	-3.83234	-3.47671	-3.22907
P01	22436	22440	FALSE	74.21124145941987	0.0	-1.68174	-1.83895	-1.9199	-1.99682	-3.46009	-3.16263	-3.57997	-3.66633
P01	22440	22444	FALSE	82.43242982668312	0.0	-1.81491	-1.84347	-1.65514	-1.92238	-3.74486	-2.77913	-3.07591	-2.93171
P01	22444	22448	TRUE	129.21157754698913	73.90129736158194	-2.08503	-1.74644	-1.82458	-2.0049	-2.84178	-2.46675	-3.22742	-3.38535
P01	22448	22452	FALSE	31.95149178081106	0.0	-1.99395	-1.97636	-2.1007	-1.92717	-3.42159	-3.00945	-3.03849	-3.19625
P01	22452	22456	FALSE	20.47271546286309	0.0	-1.6963	-1.7216	-1.85203	-1.80534	-3.15928	-3.04092	-2.86209	-2.93449
P01	22456	22460	FALSE	20.911066149674927	0.0	-1.73145	-1.49078	-1.8566	-2.11803	-2.83682	-3.08535	-2.40967	-2.88718
P01	22460	22464	FALSE	17.868717705444087	0.0	-2.00117	-1.86405	-1.61289	-1.86996	-3.25042	-3.22307	-2.87173	-2.64256
P01	22464	22468	FALSE	16.410199734310652	0.0	-2.15718	-2.08711	-1.66569	-2.06111	-2.99142	-2.77634	-3.09276	-3.06718
P01	22468	22472	FALSE	49.33724632735749	0.0	-2.89807	-2.27804	-2.2633	-2.34122	-3.90094	-3.906	-3.06418	-2.92688
P01	22472	22476	FALSE	66.8484489414286	0.0	-2.16843	-2.11663	-1.84283	-2.22524	-3.30741	-3.20241	-3.28595	-3.37539
P01	22476	22480	FALSE	72.548666736065	0.0	-1.44328	-1.20582	-1.77421	-1.98295	-3.71419	-4.28645	-3.14659	-3.28797
P01	22480	22484	FALSE	95.37687549107028	0.0	-2.11646	-1.77813	-1.74832	-1.94692	-3.98672	-3.75538	-4.31401	-3.32732
P01	22484	22488	FALSE	74.19056038430281	0.0	-1.35269	-1.73896	-1.80168	-2.03375	-3.80887	-2.96708	-2.69983	-3.25446
P01	22488	22492	FALSE	91.66885891710383	0.0	-1.90425	-1.51792	-1.61119	-1.86231	-3.8988	-4.13516	-3.78951	-2.91235
P01	22492	22496	TRUE	74.26208322875404	64.83949662803927	-1.37391	-1.52878	-1.73114	-1.61081	-3.83914	-3.4913	-3.39439	-3.26495
P01	22496	22500	TRUE	121.89632570968114	80.05369048455715	-2.30651	-1.83533	-1.90815	-1.88959	-3.03419	-3.46561	-3.22103	-2.8863
P01	22500	22504	FALSE	46.71201779118761	0.0	-1.72637	-1.75888	-1.94999	-2.28694	-2.90293	-2.4845	-3.11266	-3.11618
P01	22504	22508	FALSE	56.61002484630615	0.0	-1.79108	-1.72449	-1.99763	-2.22017	-4.33518	-3.74146	-3.10152	-3.24301
P01	22508	22512	FALSE	49.14874537632264	0.0	-1.98521	-1.76753	-1.62001	-2.00821	-3.03183	-2.62869	-2.65825	-3.38685
P01	22512	22516	FALSE	16.401577513648235	0.0	-1.9092	-1.64103	-1.45235	-1.5093	-2.52902	-3.25986	-2.53886	-2.97371
P01	22516	22520	FALSE	16.12380730201354	0.0	-1.69753	-1.63784	-1.56362	-2.06546	-2.96214	-2.93574	-2.62259	-2.93265
P01	22520	22524	FALSE	12.951110612949364	0.0	-1.73485	-1.52087	-1.60615	-2.1492	-3.66785	-3.06437	-2.91016	-3.85862
P01	22524	22528	TRUE	55.965002652987664	55.11335173466059	-3.27357	-2.60309	-2.0088	-2.37546	-4.22537	-3.46197	-3.18961	-4.10386
P01	22528	22532	FALSE	77.73608908454972	0.0	-1.8996	-1.88586	-1.49774	-1.73551	-3.70123	-3.24746	-3.64644	-3.32129
P01	22532	22536	FALSE	77.56117085793397	0.0	-2.07053	-1.87658	-1.3289	-2.0572	-3.08028	-3.51561	-3.02297	-2.43312
P01	22536	22540	FALSE	17.808124989792287	0.0	-2.07098	-1.91644	-1.87599	-2.07135	-3.23308	-3.51419	-3.10863	-3.48158
P01	22540	22544	FALSE	20.184237560284583	0.0	-2.37165	-1.91679	-1.85057	-1.97744	-2.85422	-3.00366	-2.17723	-3.6408
P01	22544	22548	FALSE	34.799298718944335	0.0	-0.687684	-1.53666	-1.78785	-2.21591	-2.76125	-2.22108	-2.92545	-2.94191
P01	22548	22552	FALSE	29.21630391159381	0.0	-1.83712	-1.78042	-1.74385	-1.83936	-3.05261	-3.65863	-3.26058	-4.32983
P01	22552	22556	FALSE	16.411678689442883	0.0	-2.11954	-1.90544	-1.57335	-1.88798	-3.19107	-2.87853	-2.82261	-2.63464
P01	22556	22560	FALSE	32.159015094156004	0.0	-2.09296	-2.56909	-2.39471	-2.37001	-4.27874	-4.04424	-3.68786	-3.29635
P01	22560	22564	FALSE	33.9024192506953	0.0	-2.21363	-2.20818	-1.97558	-2.13832	-4.0261	-3.74225	-3.41208	-2.9182
P01	22564	22568	FALSE	66.445958121317	0.0	-2.06737	-1.75591	-1.77256	-1.97815	-4.16822	-4.53128	-3.12482	-3.02913
P01	22568	22572	FALSE	32.96014746960318	0.0	-2.2569	-1.98986	-1.68176	-2.11486	-3.70756	-3.51688	-3.4458	-3.25921
P01	22572	22576	FALSE	25.32603226582513	0.0	-2.26312	-2.02408	-1.41275	-2.15749	-3.75068	-3.29319	-4.32573	-3.29481
P01	22576	22580	FALSE	34.32732662898524	0.0	-2.2005	-2.08031	-2.01166	-2.24463	-3.26908	-3.71137	-3.403	-3.01071
P01	22580	22584	FALSE	16.14318052659787	0.0	-2.2932	-2.13362	-1.48602	-2.2322	-3.74215	-3.20139	-3.74311	-3.1527
P01	22584	22588	FALSE	11.08007432942698	0.0	-2.46477	-1.9032	-1.72804	-2.06051	-3.22407	-3.13863	-3.11795	-2.45903
P01	22588	22592	FALSE	26.457509138057887	0.0	-1.86208	-0.853479	-1.61608	-1.77658	-1.85462	-1.87571	-3.19926	-2.68684
P01	22592	22596	FALSE	29.634845744324316	0.0	-1.4997	-1.00086	-0.955746	-1.19676	-0.977777	-1.14633	-1.8359	-1.51894
P01	22596	22600	FALSE	33.65232096268103	0.0	-0.742756	0.210324	0.259834	-0.791015	-1.7827	-0.825932	-1.66854	-1.80549
P01	22600	22604	FALSE	54.565246587617054	0.0	-1.02306	-0.72909	-1.65793	-1.56893	-1.51601	-1.55399	-2.08934	-2.31096
P01	22604	22608	FALSE	102.13457171003344	0.0	-1.90084	-1.64212	-1.34086	-1.80881	-3.60083	-3.58352	-2.47008	-3.20386
P01	22608	22612	TRUE	105.0537312719855	62.81569643965339	-2.06447	-1.99512	-1.6689	-1.66895	-4.01357	-2.68281	-3.13301	-2.48831
P01	22612	22616	FALSE	60.7096618525903	0.0	-1.92689	-1.78552	-1.73708	-1.98988	-3.73173	-2.91139	-3.05535	-3.9165
P01	22616	22620	FALSE	30.209488586157985	0.0	-2.19287	-1.81525	-1.60902	-2.05777	-3.24807	-3.33698	-2.67611	-3.01305
P01	22620	22624	FALSE	35.657237842843635	0.0	-2.37539	-2.13223	-1.5719	-2.08897	-3.1849	-2.7507	-3.26063	-3.6859
P01	22624	22628	FALSE	20.061144631340326	0.0	-2.31115	-2.07514	-1.72051	-1.95493	-3.41593	-2.09468	-2.63645	-3.10402
P01	22628	22632	FALSE	64.87365731805566	0.0	-1.97606	-1.93389	-1.94168	-2.24222	-4.079	-3.72819	-3.02765	-2.94266
P01	22632	22636	FALSE	51.12963950500072	0.0	-1.98927	-1.57322	-1.52642	-1.83951	-3.65719	-3.33425	-2.95487	-3.16898
P01	22636	22640	FALSE	17.457376672288532	0.0	-1.98585	-1.71774	-1.61641	-1.87502	-3.44425	-3.07487	-2.86027	-3.75992
P01	22640	22644	FALSE	19.251911725055447	0.0	-1.56699	-1.89649	-1.72849	-2.35132	-3.31482	-3.23294	-3.1521	-3.49794
P01	22644	22648	FALSE	22.73119804583045	0.0	-1.85249	-2.03211	-1.76695	-1.88368	-4.61929	-3.35613	-2.92443	-2.71577
P01	22648	22652	TRUE	70.97357777913278	61.10038958593098	-1.55941	-1.53427	-1.44433	-1.72142	-3.94446	-3.16479	-4.08554	-2.97761
P01	22652	22656	FALSE	69.31828700999534	0.0	-2.27991	-1.62345	-1.67388	-1.87683	-3.09376	-3.15026	-3.30024	-3.23278
P01	22656	22660	FALSE	21.55190323673643	0.0	-2.12327	-1.92006	-1.53154	-2.26768	-3.3016	-3.15034	-2.34002	-3.05152
P01	23200	23204	FALSE	26.30309367538869	0.0	-2.11605	-1.95463	-2.22058	-2.45453	-3.64663	-3.12376	-2.67541	-2.72122
P01	23204	23208	FALSE	22.76103774598688	0.0	-1.88348	-1.78165	-1.92091	-2.13714	-3.48946	-3.31146	-3.58248	-2.72659
P01	23208	23212	FALSE	65.8292633450102	0.0	-1.42892	-1.59976	-1.81929	-2.19932	-4.2808	-2.57593	-3.15152	-3.72233
P01	23212	23216	TRUE	79.1279130273253	57.63959705573279	-0.875848	-1.77253	-1.411	-1.65056	-1.69727	-2.19935	-3.01498	-2.3361
P01	23216	23220	FALSE	28.6006564866797	0.0	-1.39944	-1.868	-2.06347	-1.80368	-2.13778	-2.06017	-2.69204	-2.54265
P01	23220	23224	FALSE	21.244573858705447	0.0	-1.55601	-2.28225	-2.6199	-2.77122	-2.01535	-3.00553	-3.88707	-3.56172
P01	23224	23228	FALSE	32.841959877204665	0.0	-1.52186	-2.16126	-2.50664	-1.93413	-3.10129	-3.92228	-3.95088	-3.08543
P01	23228	23232	TRUE	82.45226558485926	56.879569475206445	-0.759627	-0.18755	-1.29926	-1.32186	-0.745704	-1.01953	-2.67787	-2.2593
P01	23232	23236	TRUE	111.43579729901892	93.05451882206282	-1.73821	-1.38818	-1.5654	-1.77476	-3.50835	-2.84296	-3.61539	-3.32315
P01	23236	23240	FALSE	67.52104443279615	0.0	-1.77582	-1.5491	-1.70297	-1.90642	-3.71433	-3.10904	-2.75571	-3.02581
P01	23240	23244	FALSE	28.480518016974653	0.0	-1.94892	-1.89273	-1.90199	-2.18755	-3.10863	-2.70421	-3.05183	-3.38288
P01	23244	23248	FALSE	48.71105622509268	0.0	-1.75538	-1.84897	-1.41583	-2.19621	-3.25109	-3.07059	-2.92898	-3.37262
P01	23248	23252	FALSE	58.05705092252155	0.0	-2.10916	-1.5306	-1.76802	-2.07149	-3.44903	-2.75665	-2.68433	-3.1644
P01	23252	23256	FALSE	27.50277940572863	0.0	-2.24124	-1.72639	-1.88182	-1.97682	-3.72461	-2.66504	-2.77555	-3.69632
P01	23256	23260	FALSE	12.616776985053828	0.0	-1.87423	-1.79472	-1.70856	-2.19578	-3.08638	-3.07502	-3.15994	-3.08961
P01	23260	23264	FALSE	21.08381713101943	0.0	-2.02689	-1.99498	-1.96869	-2.04906	-3.60051	-4.36791	-2.9443	-2.90371
P01	23264	23268	FALSE	17.995318488798357	0.0	-1.8953	-1.70497	-1.67745	-1.64846	-2.70633	-3.26254	-3.42389	-3.53589
P01	23268	23272	FALSE	17.636020813072008	0.0	-1.97132	-1.86163	-1.84618	-1.78057	-3.38513	-3.22283	-2.94888	-3.46129
P01	23272	23276	FALSE	10.364445748303174	0.0	-2.14361	-1.8044	-1.60318	-2.02907	-4.05393	-3.14506	-3.19155	-3.75349
P01	23276	23280	FALSE	24.39615209088109	0.0	-2.11849	-2.32808	-2.45805	-2.25264	-4.25567	-3.50733	-3.24627	-4.21071
P01	23296	23300	FALSE	34.40306253787625	0.0	-1.8654	-1.90725	-1.76973	-1.97321	-3.03629	-3.31175	-2.97759	-3.70558
P01	23300	23304	FALSE	57.47229039808944	0.0	-2.01667	-1.93237	-2.15237	-2.25956	-3.30743	-3.19398	-2.11389	-2.93435
P01	23304	23308	FALSE	25.087120094119506	0.0	-1.89699	-1.81397	-1.97076	-2.05225	-3.49127	-3.76099	-2.24477	-2.50159
P01	23308	23312	FALSE	26.477606665663263	0.0	-2.39962	-1.98288	-1.7759	-1.90097	-3.70395	-3.12025	-3.00657	-3.56296
P01	23312	23316	FALSE	26.845708454183395	0.0	-2.33335	-2.34924	-2.24581	-1.81585	-2.76154	-2.63221	-3.09171	-2.79199
P01	23316	23320	TRUE	203.8365502812821	162.34736049368027	-2.03886	-1.76569	-2.05	-1.70356	-2.76077	-3.01758	-3.17694	-3.45416
P01	23320	23324	FALSE	48.96994686644525	0.0	-1.93734	-2.19004	-1.95604	-2.29031	-3.68515	-4.13153	-3.569	-3.56527
P01	23324	23328	FALSE	11.893533153588342	0.0	-1.55584	-1.72703	-1.62167	-1.78758	-3.87963	-3.66438	-3.14489	-3.38665
P01	23328	23332	FALSE	11.342233107649426	0.0	-1.74332	-1.82387	-1.53776	-1.95677	-3.61666	-3.05328	-2.91128	-3.44605
P01	23332	23336	FALSE	68.48243185704216	0.0	-2.23283	-1.72112	-2.00709	-2.12345	-3.52309	-3.43364	-3.04796	-3.78015
P01	23336	23340	FALSE	44.57449361372085	0.0	-2.03495	-1.8519	-1.40807	-1.81661	-3.93277	-2.6164	-3.13368	-3.47432
P01	23340	23344	FALSE	14.657499681798152	0.0	-1.93093	-1.27793	-1.64798	-1.84708	-3.02637	-3.55052	-2.80321	-1.95472
P01	23344	23348	FALSE	49.86268549055031	0.0	-2.03728	-1.84168	-1.57176	-1.90544	-3.3453	-3.30378	-3.4317	-3.77428
P01	23348	23352	FALSE	33.35010103453644	0.0	-2.07384	-2.13022	-1.74457	-2.03545	-3.45301	-2.8002	-3.24887	-3.12287
P01	23352	23356	FALSE	24.187572208040766	0.0	-2.30235	-1.81904	-2.02069	-1.73834	-3.16965	-2.69528	-2.66892	-3.22747
P01	23356	23360	FALSE	18.88785902672669	0.0	-1.72706	-1.90485	-1.67219	-2.04513	-3.9684	-3.66717	-3.75343	-3.74074
P01	23360	23364	FALSE	9.482226475777404	0.0	-1.56443	-1.90724	-1.68877	-1.96269	-3.55322	-2.88423	-3.11751	-3.54461
P01	23364	23368	FALSE	25.750992717236624	0.0	-1.93463	-1.96728	-1.78164	-2.26689	-3.85143	-3.27404	-2.93216	-3.4652
P01	23368	23372	FALSE	21.06322859682837	0.0	-1.99034	-1.53137	-1.69085	-2.02264	-3.80949	-3.52664	-3.49681	-3.26179
P01	23372	23376	FALSE	33.89906150987556	0.0	-1.71143	-2.19828	-1.99451	-2.07297	-3.24733	-3.12698	-3.39886	-3.46223
P01	23376	23380	FALSE	44.36737107269115	0.0	-2.22285	-1.92848	-1.83456	-1.96019	-2.94819	-3.41254	-3.53166	-3.13976
P01	23380	23384	FALSE	44.44290983479316	0.0	-1.88751	-1.7021	-1.83943	-1.79849	-3.52383	-3.0037	-2.58311	-3.43676
P01	23384	23388	FALSE	49.77942109518586	0.0	-1.97598	-1.93221	-1.84105	-1.91472	-3.88806	-3.6921	-3.55777	-3.20699
P01	23388	23392	FALSE	45.400811963952215	0.0	-1.67487	-1.6005	-1.76192	-2.15445	-3.01311	-3.32805	-2.72585	-2.99947
P01	23408	23412	FALSE	14.31595188399645	0.0	-2.11908	-1.84244	-2.0985	-2.10168	-3.34572	-3.04092	-3.18538	-2.97081
P01	23412	23416	FALSE	16.796880188387785	0.0	-1.67318	-1.45603	-1.67559	-1.43197	-3.84788	-3.46583	-2.6191	-3.60744
P01	23416	23420	FALSE	11.485398116312911	0.0	-2.09032	-1.98968	-1.86103	-1.90135	-3.40746	-3.22754	-3.07193	-3.25896
P01	23420	23424	FALSE	32.24633178035254	0.0	-2.18413	-1.93651	-2.08538	-1.97505	-3.48918	-2.83869	-2.92023	-3.68381
P01	23424	23428	FALSE	23.38991743525425	0.0	-1.92128	-1.46858	-1.7012	-2.25959	-3.16755	-2.93615	-3.17601	-3.05548
P01	23428	23432	FALSE	22.641564758020323	0.0	-2.14327	-1.56065	-1.82973	-2.02549	-3.47054	-3.35245	-2.96057	-3.07425
P01	23432	23436	FALSE	49.68293202825207	0.0	-1.97924	-2.14795	-2.03161	-2.54134	-4.18697	-3.86071	-3.26563	-2.91335
P01	23436	23440	FALSE	70.40229597991137	0.0	-1.75141	-1.98469	-1.65336	-1.5515	-4.06501	-3.78889	-3.42021	-2.7882
P01	23440	23444	FALSE	73.48471746315904	0.0	-2.08384	-1.53966	-1.67572	-2.22255	-3.83269	-3.86818	-2.9734	-3.11519
P01	23444	23448	TRUE	79.38401547855486	54.50892763922714	-1.76037	-1.51111	-2.15094	-2.26609	-3.85691	-3.09865	-3.4159	-3.27638
P01	23448	23452	FALSE	17.2534573643959	0.0	-2.1819	-1.84569	-1.99583	-2.1926	-3.42923	-2.92338	-3.25125	-3.397
P01	23452	23456	FALSE	22.20918681663786	0.0	-1.54199	-1.32864	-1.46239	-1.8087	-3.67211	-3.5837	-3.50361	-3.77401
P01	23456	23460	FALSE	23.830655703256163	0.0	-1.60803	-2.16047	-2.09257	-1.59972	-2.38184	-4.0671	-3.299	-2.50317
P01	23460	23464	FALSE	30.581505190715895	0.0	-0.720918	-1.94533	-2.5301	-2.82078	-2.47731	-3.01989	-4.84078	-3.38285
P01	23464	23468	FALSE	36.93540579821472	0.0	-1.57703	-1.61687	-1.69436	-1.90524	-2.44245	-2.5712	-2.95184	-2.72641
P01	23468	23472	FALSE	68.25935815877203	0.0	-1.33559	-1.37072	-1.66176	-1.83194	-3.19494	-3.71104	-3.19161	-3.72204
P01	23472	23476	FALSE	55.49437305190467	0.0	-1.77261	-1.90749	-1.88855	-1.89049	-3.36621	-3.16169	-2.04418	-3.0973
P01	23476	23480	FALSE	27.146052733175	0.0	-1.69311	-1.85795	-1.59493	-1.77869	-3.12949	-3.0998	-2.91572	-2.99222
P01	23480	23484	FALSE	17.373803344466115	0.0	-1.94319	-1.86071	-1.86782	-1.84192	-2.90198	-3.05049	-2.91707	-2.77818
P01	23484	23488	FALSE	17.64320471047165	0.0	-1.76856	-1.734	-1.74612	-2.03695	-3.47802	-3.2777	-3.09034	-3.59069
P01	23488	23492	FALSE	12.501282935093904	0.0	-2.05625	-1.96436	-1.93415	-1.59949	-3.49228	-2.64498	-3.26374	-2.79429
P01	23492	23496	FALSE	12.182580047247065	0.0	-1.88199	-1.71787	-1.90401	-1.7761	-3.20045	-3.7575	-3.89866	-4.00004
P01	23496	23500	FALSE	76.71546109821122	0.0	-1.88285	-1.92361	-1.98346	-1.92104	-3.28844	-2.74415	-3.55955	-3.81358
P01	23500	23504	FALSE	39.43444895349816	0.0	-1.84733	-1.6791	-1.37379	-1.86445	-3.59562	-3.13178	-2.62555	-3.29098
P01	23504	23508	FALSE	14.562470516129244	0.0	-2.03569	-2.01629	-1.4525	-1.57081	-2.9311	-3.15013	-3.01785	-3.46839
P01	23508	23512	FALSE	50.88697280637221	0.0	-2.01131	-1.68199	-1.91676	-1.84143	-3.50513	-3.24812	-3.32417	-3.45224
P01	23512	23516	FALSE	74.90212292252112	0.0	-1.62775	-1.33006	-1.51204	-1.94953	-4.14754	-3.62495	-3.45608	-2.9472
P01	23516	23520	FALSE	53.08688226756257	0.0	-2.17448	-1.89896	-1.90383	-2.22617	-3.10668	-3.00081	-3.09332	-2.90859
P01	23520	23524	FALSE	28.326734855850606	0.0	-1.7642	-1.63395	-1.86376	-2.12306	-4.09807	-2.82748	-3.4852	-3.89572
P01	23524	23528	FALSE	79.0696344994218	0.0	-1.65497	-1.43465	-1.93193	-1.95147	-3.57201	-3.41282	-3.3062	-3.36124
P01	23528	23532	FALSE	35.25598552184253	0.0	-2.14532	-1.9876	-1.91201	-2.07855	-2.96575	-2.74242	-3.20175	-3.10469
P01	23532	23536	FALSE	32.96783936489287	0.0	-2.00969	-1.69924	-1.7337	-2.21793	-3.3942	-2.83043	-3.0403	-4.19068
P01	23536	23540	FALSE	22.64990511835228	0.0	-2.04884	-1.81693	-1.97961	-1.5937	-2.85097	-3.31474	-2.42087	-2.80078
P01	23540	23544	TRUE	44.75629055810648	54.1937904062092	-2.16392	-1.94224	-1.95787	-1.96689	-2.38933	-3.11104	-3.09825	-3.34012
P01	23544	23548	TRUE	117.8882555339929	74.65771651477863	-1.83763	-1.96394	-1.7536	-1.85897	-3.07834	-2.34895	-2.8533	-3.54083
P01	23548	23552	FALSE	98.06979984818446	0.0	-1.91466	-1.68822	-1.36988	-1.75186	-2.8985	-3.20346	-3.13457	-3.73663
P01	23552	23556	TRUE	121.0300474759678	99.48305449070004	-2.1389	-1.78652	-1.9429	-2.49207	-3.13972	-2.74271	-3.22109	-3.72726
P01	23556	23560	TRUE	126.26144005225676	78.24379872654012	-1.849	-1.86509	-1.86541	-2.12492	-3.07906	-3.56151	-3.58209	-3.49678
P01	23560	23564	TRUE	62.42834286089577	53.52632850220424	-1.49717	-1.21145	-1.45275	-1.64008	-2.03062	-1.29103	-2.62095	-2.04776
P01	23564	23568	FALSE	55.37929965256828	0.0	-0.818914	-0.955466	-2.82452	-1.52901	-0.820506	-1.27609	-2.10426	-2.5547
P01	23568	23572	TRUE	150.90922166792205	121.82495055341032	-1.09222	-1.80386	-2.60608	-1.60177	-2.59937	-1.38012	-3.52012	-2.75174
P01	23572	23576	FALSE	66.8421068020147	0.0	-1.73843	-2.2954	-2.33152	-1.90047	-2.9426	-4.06953	-3.71322	-4.58263
P01	23576	23580	TRUE	55.53375679181631	53.39926028504902	-1.45727	-1.48448	-2.0859	-1.92503	-2.56683	-2.82012	-2.0946	-2.65503
P01	23580	23584	FALSE	65.14845353011546	0.0	-1.70954	-1.74385	-1.77825	-1.89149	-3.05669	-2.54226	-3.03946	-3.37434
P01	23584	23588	FALSE	41.65594096864906	0.0	-1.86311	-1.55977	-1.74991	-1.61506	-2.83412	-3.36628	-3.28958	-2.99596
P01	23588	23592	FALSE	37.80380019879935	0.0	-1.37271	-1.68397	-1.45456	-1.72538	-4.40807	-3.35151	-3.66048	-2.91454
P01	23592	23596	FALSE	14.926142488491518	0.0	-1.90556	-1.85304	-1.86818	-1.94496	-3.56235	-3.31313	-3.29072	-3.59215
P01	23596	23600	FALSE	9.032185988030712	0.0	-1.78781	-1.79249	-1.73862	-1.86306	-4.10573	-3.72425	-3.20708	-4.17055
P01	23600	23604	FALSE	12.927510149599811	0.0	-1.99649	-1.69224	-1.73893	-1.46803	-3.22906	-3.00695	-2.89209	-3.27823
P01	23604	23608	FALSE	10.360732568303057	0.0	-1.84289	-2.10645	-1.49213	-1.79096	-3.92729	-2.99849	-3.63579	-3.17518
P01	23608	23612	FALSE	12.778232913059396	0.0	-1.82814	-1.87987	-1.85087	-1.5373	-3.79674	-3.76474	-3.75972	-3.9748
P01	23612	23616	FALSE	16.31304289222464	0.0	-2.0694	-1.57015	-1.59095	-1.98131	-3.48245	-3.21222	-3.17461	-3.34324
P01	23616	23620	FALSE	10.954217389384302	0.0	-1.8886	-1.79349	-2.08528	-1.91231	-3.1685	-2.58101	-3.59125	-3.32099
P01	23620	23624	FALSE	12.298154264220765	0.0	-2.11433	-1.71393	-1.71611	-1.60206	-3.08704	-3.45892	-2.51001	-3.63014
P01	23624	23628	FALSE	12.65073430947674	0.0	-1.76772	-1.56104	-1.55792	-1.83359	-2.7333	-3.06075	-3.52101	-3.32875
P01	23628	23632	FALSE	16.956296124481845	0.0	-1.97122	-1.82184	-1.91719	-2.09717	-3.5976	-3.14251	-2.84603	-3.12433
P01	23632	23636	FALSE	18.15090088514993	0.0	-2.05097	-1.80545	-1.85009	-1.95992	-2.956	-2.93912	-2.51175	-3.45395
P01	23636	23640	FALSE	22.08142822312332	0.0	-2.05297	-1.85556	-1.97224	-1.73261	-3.74215	-2.59628	-2.54545	-3.83925
P01	23640	23644	FALSE	15.594769405599136	0.0	-1.78229	-1.71062	-1.85051	-1.99139	-3.49858	-3.84606	-3.44056	-3.16506
P01	23644	23648	FALSE	33.35612771999636	0.0	-2.25789	-1.96029	-1.79916	-1.82588	-3.46419	-3.15181	-2.92443	-3.52339
P01	23648	23652	TRUE	62.8401295118343	50.76370527463144	-2.07039	-1.91431	-1.85444	-2.02629	-2.98491	-3.38592	-2.81085	-3.80313
P01	23652	23656	FALSE	34.10795665795748	0.0	-1.82261	-1.90779	-1.89517	-2.09007	-3.24968	-2.10202	-3.26224	-2.82567
P01	23656	23660	FALSE	32.01597074736346	0.0	-2.00526	-1.72135	-1.75938	-1.97049	-2.60767	-2.66598	-2.75844	-3.22063
P01	23660	23664	FALSE	29.66006728846561	0.0	-1.50857	-1.76454	-1.63599	-1.8621	-3.79534	-3.35782	-3.83652	-3.13961
P01	23664	23668	FALSE	25.11371442640834	0.0	-1.97754	-1.80636	-1.83886	-1.51736	-3.15301	-3.07581	-3.01372	-3.00311
P01	23668	23672	FALSE	20.374698682908942	0.0	-1.30257	-1.72766	-1.74012	-2.00765	-3.52927	-2.92308	-3.4161	-3.13514
P01	23672	23676	FALSE	12.23062583900923	0.0	-1.72371	-1.74413	-1.8283	-1.86451	-1.9685	-3.13694	-2.91912	-3.89801
P01	23676	23680	FALSE	19.316716860420065	0.0	-2.42703	-1.73959	-1.68467	-2.18848	-3.23132	-2.59049	-3.3862	-3.42897
P01	23680	23684	FALSE	15.910248567711928	0.0	-2.17562	-2.05641	-1.88964	-1.89818	-3.26618	-2.68801	-3.54794	-3.53061
P01	23684	23688	FALSE	22.995641694543984	0.0	-2.23561	-1.73279	-1.99398	-2.20176	-2.87248	-3.56326	-2.41694	-3.56371
P01	23688	23692	FALSE	24.86585337415489	0.0	-1.97039	-2.014	-1.9145	-1.69134	-2.96215	-2.2537	-3.33372	-3.31042
P01	23692	23696	TRUE	215.8227600104566	167.90458018607288	-1.91167	-2.13423	-1.81739	-1.96493	-3.39381	-2.70874	-3.62596	-2.9612
P01	23696	23700	TRUE	141.7377544257464	125.20463525619544	-2.28836	-1.85802	-1.8961	-2.25873	-2.54353	-2.68617	-3.02908	-3.29017
P01	23700	23704	TRUE	148.35923142597795	116.65291922599778	-2.18521	-1.9174	-2.0303	-2.34123	-3.58497	-3.85849	-3.37975	-3.10281
P01	23704	23708	TRUE	247.1487543297669	193.71664077680407	-2.30197	-1.86917	-1.8051	-1.67349	-3.33351	-3.19837	-2.84888	-3.36266
P01	23708	23712	TRUE	224.2736849773901	65.11602669763309	-1.61937	-1.75723	-1.52926	-2.04064	-3.8275	-3.14737	-3.01671	-3.19152
P01	23712	23716	FALSE	44.61682019615771	0.0	-1.60498	-1.58152	-1.45277	-1.8485	-3.58256	-3.79046	-3.07133	-3.46739
P01	23716	23720	FALSE	50.01386717303722	0.0	-1.80485	-1.93461	-1.62201	-2.01662	-3.52561	-3.4066	-3.85077	-2.87466
P01	23720	23724	FALSE	33.93430465969141	0.0	-1.91745	-1.60203	-1.80644	-1.87239	-3.74132	-4.28539	-3.46287	-3.51381
P01	23724	23728	FALSE	16.25181389122988	0.0	-1.73274	-1.68152	-1.68575	-1.60134	-3.23273	-3.68782	-3.30681	-2.36665
P01	23728	23732	FALSE	13.744407112866943	0.0	-1.951	-1.8199	-1.96305	-2.19258	-3.34787	-3.52141	-3.13633	-2.81948
P01	23732	23736	FALSE	20.705601603108008	0.0	-2.05128	-2.06798	-1.92502	-1.82932	-3.36788	-3.38879	-3.41301	-2.52964
P01	23736	23740	FALSE	52.3998012468882	0.0	-2.36679	-2.2021	-2.03041	-2.2868	-3.11064	-3.45455	-2.35897	-3.3471
P01	23740	23744	FALSE	54.0217335732347	0.0	-1.99837	-1.91002	-1.74708	-1.86235	-3.65325	-2.79256	-2.69431	-3.5386
P01	23744	23748	FALSE	16.55153769265785	0.0	-1.75032	-2.09628	-1.47119	-1.96044	-3.60483	-4.14439	-2.90066	-3.43987
P01	23748	23752	TRUE	115.97833287847246	82.2676324483638	-1.9555	-1.8939	-1.99288	-2.26646	-3.50263	-2.76104	-2.91325	-2.94208
P01	23752	23756	FALSE	59.107383116703296	0.0	-1.39408	-1.82831	-1.69754	-1.73452	-3.44863	-3.01614	-3.57279	-2.98156
P01	23756	23760	FALSE	42.27296569323408	0.0	-1.75797	-1.41937	-1.74406	-1.9305	-3.87641	-3.17608	-3.5337	-3.26279
P01	23760	23764	FALSE	40.31286928637353	0.0	-1.79079	-1.86975	-1.37655	-1.95715	-4.42904	-2.93736	-3.36158	-2.34734
P01	23764	23768	FALSE	73.66295473780984	0.0	-1.51165	-1.32827	-1.37528	-1.64587	-3.455	-3.70012	-2.94923	-3.70821
P01	23768	23772	FALSE	28.2391314656434	0.0	-1.74077	-1.61317	-1.73951	-1.68351	-3.04403	-2.9899	-3.396	-3.33009
P01	23772	23776	FALSE	31.95138323470725	0.0	-1.40277	-1.39434	-1.06677	-2.09127	-3.33794	-3.52247	-3.99534	-3.60199
P01	23792	23796	TRUE	114.04816750521672	87.41898420957824	-1.96491	-1.91351	-1.82591	-1.91121	-3.7931	-2.57752	-2.67544	-2.98186
P01	23796	23800	FALSE	36.21407057584207	0.0	-1.98162	-1.88847	-1.88132	-1.8663	-3.73284	-3.2143	-2.47617	-2.7933
P01	23800	23804	FALSE	80.30584408865747	0.0	-2.13466	-2.04992	-1.99455	-2.1458	-3.15129	-3.72701	-2.64138	-2.82375
P01	23804	23808	TRUE	84.48271581707671	59.25171274694978	-1.43492	-1.73262	-1.35569	-2.01102	-3.65894	-3.14922	-3.32407	-2.5038
P01	23840	23844	TRUE	59.445647321946645	58.065792553509695	-2.07373	-2.16588	-1.72528	-2.08629	-3.30172	-2.72087	-3.49882	-3.59299
P01	23844	23848	TRUE	76.0212628995158	55.35706665230991	-1.63122	-1.35742	-1.68119	-1.90712	-4.37772	-3.24068	-3.18371	-3.14468
P01	23848	23852	FALSE	24.033176566667528	0.0	-1.82491	-1.95004	-1.70516	-1.70526	-3.62092	-2.74379	-2.96124	-3.10357
P01	23852	23856	FALSE	27.071909643921323	0.0	-1.7896	-1.63408	-1.8331	-2.11284	-3.23932	-2.736	-2.62233	-3.31865
P01	23872	23876	FALSE	43.13805302381962	0.0	-2.2752	-1.88486	-1.76394	-2.02096	-3.64175	-2.76928	-3.61596	-2.80562
P01	23876	23880	TRUE	151.95470664679806	116.69835420343507	-2.08539	-2.12253	-1.92348	-2.04308	-2.37115	-2.56031	-3.35046	-3.53965
P01	23880	23884	FALSE	50.68005269058731	0.0	-1.90797	-1.57799	-1.63055	-1.41513	-3.18975	-2.66931	-2.83775	-3.19961
P01	23884	23888	TRUE	69.07487608270532	50.67651466091728	-1.70825	-1.63092	-1.65836	-2.14278	-3.50261	-3.52067	-3.49471	-3.18246
P01	23888	23892	FALSE	25.76531195179047	0.0	-2.0315	-1.90745	-1.93287	-1.82167	-3.17501	-3.52104	-3.05399	-2.29922
P01	23892	23896	FALSE	16.842758220312504	0.0	-1.7136	-1.85054	-1.63632	-1.69373	-3.39924	-3.57656	-3.27847	-3.1858
P01	23896	23900	FALSE	21.58099478756453	0.0	-1.85879	-1.78492	-1.82301	-1.83869	-3.09295	-3.27708	-2.95718	-3.35224
P01	23900	23904	FALSE	20.76951829723282	0.0	-1.61677	-1.75527	-1.64345	-2.02776	-4.08214	-3.54896	-3.3467	-3.39599
P01	23904	23908	FALSE	17.42241165089373	0.0	-1.60347	-1.87105	-2.08313	-1.68792	-3.19492	-2.44134	-2.69165	-2.8514
P01	23908	23912	FALSE	39.78888827091281	0.0	-2.08529	-1.86058	-1.92031	-2.28473	-3.36551	-3.12695	-2.42463	-3.22442
P01	23912	23916	FALSE	41.25234799629695	0.0	-1.93937	-1.77636	-1.90052	-1.89575	-3.58989	-2.64527	-2.49943	-2.71863
P01	23916	23920	FALSE	32.26662541447575	0.0	-1.97221	-1.6397	-1.74247	-2.02965	-3.18218	-3.23463	-2.62942	-2.92031
P01	23920	23924	FALSE	27.425560611084496	0.0	-1.91414	-1.969	-2.0087	-1.64897	-3.36736	-3.93588	-2.86858	-4.11043
P01	23924	23928	FALSE	61.02306844904855	0.0	-1.55015	-1.53721	-1.56656	-2.25517	-4.03698	-3.30036	-3.07947	-3.33731
P01	23928	23932	FALSE	73.08236741568416	0.0	-1.56945	-1.64569	-1.75249	-1.94858	-3.99784	-2.58433	-2.97162	-3.26727
P01	23932	23936	FALSE	46.082690799661336	0.0	-1.74851	-1.71416	-1.68161	-2.10503	-3.1582	-3.00845	-3.41771	-3.44793
P01	23952	23956	TRUE	71.67396084353233	76.851079593713	-2.04868	-1.97358	-1.95107	-1.8368	-2.52882	-2.44485	-2.53544	-3.394
P01	23956	23960	TRUE	217.60660411319748	168.86184513870774	-2.13128	-1.72032	-1.88641	-1.55772	-2.32625	-3.3364	-3.36984	-3.5679
P01	23960	23964	TRUE	121.4382525454368	89.8115658910603	-1.543	-2.11135	-1.7377	-2.16909	-3.52021	-3.21883	-3.41201	-3.27236
P01	23964	23968	FALSE	43.69260639938102	0.0	-1.90664	-2.05006	-1.82839	-2.11386	-3.73265	-3.35212	-2.89558	-3.65191
P01	23968	23972	FALSE	36.625379308746695	0.0	-1.80663	-1.39316	-1.57582	-2.01469	-3.4613	-2.93554	-3.71835	-3.74213
P01	23972	23976	FALSE	57.87313154503996	0.0	-1.74273	-1.58489	-1.6169	-1.90855	-3.47569	-3.27474	-3.32864	-3.16239
P01	23976	23980	FALSE	52.20237119471374	0.0	-2.31738	-2.00416	-1.80264	-1.96193	-3.75413	-3.24786	-3.26798	-2.90759
P01	23980	23984	FALSE	18.67956148663165	0.0	-1.92208	-1.81833	-2.02848	-2.08833	-2.83976	-3.71385	-3.5875	-3.11417
P01	23984	23988	FALSE	19.51763609006549	0.0	-2.43414	-1.94843	-1.81717	-2.00834	-3.32249	-3.29721	-4.15407	-2.54318
P01	23988	23992	FALSE	15.918203083899565	0.0	-1.98756	-1.8167	-1.73562	-2.34051	-3.92153	-3.61309	-3.54406	-3.43497
P01	23992	23996	FALSE	16.25924759230119	0.0	-1.71123	-1.94345	-1.72556	-2.02555	-3.93969	-3.68893	-3.731	-3.15827
P01	23996	24000	FALSE	18.048514712553736	0.0	-1.75918	-1.75523	-1.88016	-2.0822	-3.65533	-3.07548	-2.60672	-2.9644
P01	24000	24004	FALSE	23.96029113126438	0.0	-2.05091	-1.74323	-1.61781	-2.32472	-2.94895	-3.60263	-3.54297	-3.03334
P01	24004	24008	FALSE	23.89267225582837	0.0	-2.24506	-1.91348	-1.91473	-2.04877	-3.2774	-3.15999	-3.31486	-4.12111
P01	24008	24012	FALSE	43.29024668456295	0.0	-2.39675	-2.098	-2.22225	-1.96825	-2.78134	-3.43369	-3.25206	-3.31961
P01	24012	24016	FALSE	36.677851593716895	0.0	-2.37348	-2.17735	-2.20816	-2.2476	-3.58082	-2.68255	-2.88734	-3.01679
P01	24016	24020	FALSE	31.29680715310666	0.0	-1.69253	-2.11855	-2.00628	-1.78907	-4.05787	-2.96785	-3.26192	-3.14197
P01	24020	24024	FALSE	48.77189529309647	0.0	-2.05778	-2.00671	-1.99704	-2.20129	-3.23055	-2.87606	-3.3975	-3.577
P01	24024	24028	FALSE	48.17155169280494	0.0	-2.09408	-1.86844	-1.97039	-1.79328	-3.81676	-2.78271	-2.93596	-3.37793
P01	24028	24032	FALSE	24.87435964970091	0.0	-1.89814	-1.86674	-1.51538	-1.86083	-2.3162	-3.2202	-3.92249	-4.03516
P01	24032	24036	FALSE	24.219635355422216	0.0	-1.39098	-1.50353	-1.37637	-1.86532	-3.72391	-3.57739	-3.84991	-3.40224
P01	24036	24040	FALSE	16.05407267446394	0.0	-2.00901	-1.82871	-1.69976	-1.62982	-2.72083	-3.08221	-2.85842	-2.72579
P01	24040	24044	FALSE	61.18530160554658	0.0	-1.58765	-1.65846	-1.6628	-1.65709	-4.06522	-2.96759	-3.13517	-3.89544
P01	24044	24048	FALSE	13.430641267023743	0.0	-1.70667	-1.61069	-1.54302	-1.92879	-3.15215	-3.28349	-3.12887	-3.24198
P01	24048	24052	FALSE	31.66738763122015	0.0	-1.56499	-1.7082	-1.40646	-2.09533	-3.94432	-3.76804	-3.65946	-3.34503
P01	24052	24056	FALSE	24.10538185392416	0.0	-1.37575	-1.57957	-1.51391	-2.12716	-3.5422	-3.79596	-3.46977	-3.84696
P01	24056	24060	FALSE	11.109703233384986	0.0	-1.98443	-1.85242	-1.66673	-2.14935	-3.47553	-2.83938	-3.2712	-3.07291
P01	24060	24064	FALSE	76.17606669154449	0.0	-1.34416	-1.9334	-2.18341	-2.16942	-3.35469	-3.44389	-2.45269	-3.85696
P01	24064	24068	TRUE	72.93998965033398	64.8043905780934	-1.94308	-1.97068	-1.77841	-1.83639	-2.67543	-2.49279	-3.28804	-3.8747
P01	24068	24072	FALSE	29.66135793761109	0.0	-2.18068	-1.8601	-1.91661	-1.81629	-2.72285	-3.17547	-2.8754	-3.41852
P01	24072	24076	FALSE	18.33513806161181	0.0	-1.54761	-1.7076	-1.56201	-1.5724	-3.56297	-3.08361	-3.17831	-3.17567
P01	24076	24080	FALSE	105.16668871290727	0.0	-2.10452	-1.9358	-2.14601	-2.41629	-3.32078	-2.92569	-2.75509	-3.45258
P01	24080	24084	TRUE	461.2229584025347	319.4720547395132	-1.80613	-1.63412	-2.15762	-1.99311	-3.26065	-3.68043	-3.84915	-3.4611
P01	24084	24088	FALSE	68.53389208537685	0.0	-1.91503	-1.97677	-1.97603	-1.899	-3.54556	-3.60307	-3.4353	-3.29319
P01	24088	24092	FALSE	19.90956007466666	0.0	-1.56166	-1.61659	-1.78855	-1.75265	-4.10535	-3.53924	-2.51073	-2.88894
P01	24092	24096	FALSE	10.557772206934994	0.0	-2.10882	-2.00378	-1.9162	-2.18901	-3.19227	-2.53794	-3.03557	-3.26273
P01	24096	24100	FALSE	36.66804477691716	0.0	-2.10764	-1.86629	-1.7377	-1.96399	-2.9811	-2.89203	-3.09799	-3.29534
P01	24100	24104	FALSE	18.127640211274347	0.0	-1.75398	-2.00966	-1.7469	-1.72045	-3.76466	-2.55927	-3.31817	-3.20286
P01	24104	24108	FALSE	21.65725956530669	0.0	-1.83276	-1.53191	-1.87119	-2.15015	-4.09009	-3.4119	-3.12755	-2.47121
P01	24108	24112	FALSE	17.759834967944794	0.0	-1.94765	-1.77206	-1.85386	-1.97406	-3.44329	-3.57055	-3.08873	-3.62765
P01	24112	24116	FALSE	17.54110532657291	0.0	-1.77738	-1.85153	-1.69226	-2.26289	-3.72744	-3.007	-2.57147	-2.4472
P01	24116	24120	FALSE	15.590956089990522	0.0	-1.87538	-1.91146	-1.57569	-2.09446	-3.35125	-3.42804	-3.72143	-3.19302
P01	24120	24124	FALSE	10.265392927680422	0.0	-1.74561	-1.77096	-1.74935	-2.09435	-2.93918	-2.4544	-2.2511	-3.26974
P01	24124	24128	FALSE	28.30147151766585	0.0	-1.95519	-2.08224	-1.86555	-1.86091	-3.60868	-3.45127	-2.57716	-2.95094
P01	24128	24132	FALSE	38.94079984150339	0.0	-2.08601	-1.71751	-1.82403	-2.04386	-2.59298	-3.65203	-2.76184	-3.56135
P01	24132	24136	FALSE	16.9038143643876	0.0	-1.91739	-1.7568	-1.46162	-1.73483	-3.94175	-3.24723	-3.53698	-3.394
P01	24136	24140	FALSE	27.48228351169305	0.0	-1.75835	-1.87919	-1.72462	-2.01182	-3.55806	-2.99542	-3.1205	-3.20543
P01	24140	24144	FALSE	37.2220320295876	0.0	-1.89424	-2.03283	-1.66806	-1.84232	-2.9257	-3.22646	-2.67327	-2.91062
P01	24144	24148	TRUE	94.50408133403452	80.28065559662627	-1.91994	-2.17519	-2.06452	-1.90967	-3.42521	-2.98271	-2.6477	-3.10735
P01	24148	24152	TRUE	128.52865615702564	105.669868568145	-1.8522	-1.72399	-2.04163	-2.07096	-3.49322	-3.48113	-3.04622	-3.73354
P01	24152	24156	TRUE	127.46741929789953	76.47998136930576	-1.89889	-1.65765	-1.68615	-1.9101	-2.90216	-3.53753	-3.29284	-2.94629
P01	24156	24160	TRUE	107.43221090564084	64.14884323392573	-1.42844	-1.99402	-2.02727	-2.02782	-4.13347	-3.658	-3.32548	-3.7619
P01	24160	24164	FALSE	27.81031163897109	0.0	-1.9354	-1.90148	-1.56065	-1.85784	-3.48299	-2.66497	-3.10558	-2.46625
P01	24164	24168	FALSE	36.85536964004054	0.0	-2.26968	-1.75658	-1.81112	-2.05215	-3.06722	-3.31224	-3.14885	-2.9415
P01	24168	24172	FALSE	39.53596983300354	0.0	-2.19623	-1.96492	-1.91109	-1.8008	-3.4681	-2.92071	-3.02728	-2.74989
P01	24172	24176	FALSE	34.87778044907455	0.0	-2.1452	-1.90641	-1.90238	-1.73163	-3.63274	-3.61191	-3.2975	-3.48464
P01	24176	24180	TRUE	76.45731164401275	62.823502023498975	-1.7772	-1.91977	-1.6489	-1.94151	-3.91391	-2.84594	-3.12365	-3.18313
P01	24180	24184	FALSE	24.65913315589022	0.0	-2.16798	-1.85777	-2.0183	-2.11079	-2.53295	-2.96485	-2.67846	-3.46228
P01	24184	24188	FALSE	35.50144282820076	0.0	-2.18386	-1.76893	-1.64927	-2.29515	-3.88382	-3.2289	-3.51757	-3.23206
P01	24188	24192	FALSE	22.16385875758243	0.0	-1.92985	-1.8369	-1.75088	-1.8129	-3.66795	-3.2992	-2.56987	-3.2713
P01	24192	24196	FALSE	62.22907346144421	0.0	-2.41128	-2.06804	-1.88808	-1.94945	-2.12333	-3.17094	-3.08607	-3.58121
P01	24196	24200	TRUE	229.40678766009407	210.007294737169	-2.20426	-2.14321	-2.24412	-2.14622	-3.22924	-3.41296	-2.83912	-3.4865
P01	24200	24204	FALSE	38.50283732763323	0.0	-1.94828	-1.87064	-1.71647	-1.97941	-3.21598	-2.95822	-2.87324	-3.2036
P01	24204	24208	FALSE	10.078879416063836	0.0	-1.86053	-1.86312	-1.91275	-1.99516	-3.32689	-3.35746	-2.65028	-3.24723
P01	24208	24212	FALSE	11.817289884221465	0.0	-2.12435	-2.08572	-1.89397	-1.74993	-2.92955	-3.00502	-3.0965	-3.28607
P01	24212	24216	FALSE	17.270565097810746	0.0	-1.89581	-1.99696	-1.71007	-2.29801	-3.54072	-3.00752	-2.58717	-3.41769
P01	24216	24220	FALSE	12.89568221535058	0.0	-1.81035	-1.98654	-1.50759	-2.00313	-4.10047	-2.81098	-3.529	-2.99125
P01	24220	24224	FALSE	14.84399250898879	0.0	-1.99045	-1.82417	-1.46975	-1.65713	-3.18402	-3.15058	-2.60241	-3.12252
P01	24224	24228	FALSE	21.12698903517113	0.0	-2.29241	-1.85413	-1.58932	-2.18923	-3.39692	-3.41446	-2.89408	-3.6417
P01	24228	24232	FALSE	22.40621747008539	0.0	-2.01353	-1.73906	-2.03177	-1.85128	-3.5062	-2.52079	-2.60569	-3.09232
P01	24232	24236	FALSE	28.108463224028934	0.0	-1.91951	-1.86734	-1.73133	-1.8105	-3.58397	-2.92217	-3.18756	-2.6283
P01	24236	24240	FALSE	52.15417635513808	0.0	-1.87317	-1.95217	-1.96283	-1.88539	-3.22979	-2.30482	-2.98161	-2.61253
P01	24240	24244	FALSE	13.5241560396568	0.0	-1.27423	-1.87438	-2.02028	-2.17252	-3.03137	-3.0283	-3.39741	-2.95158
P01	24244	24248	FALSE	16.908705069927066	0.0	-2.03956	-2.07221	-1.88738	-1.97369	-3.73452	-2.59422	-3.00754	-3.76935
P01	24248	24252	FALSE	74.85605171923001	0.0	-1.69809	-1.92262	-1.49295	-1.79069	-3.96834	-3.44139	-3.59588	-3.50284
P01	24252	24256	FALSE	84.9321461522759	0.0	-1.64329	-1.60832	-1.66047	-1.78857	-4.18065	-3.65637	-2.92606	-3.41289
P01	24256	24260	FALSE	55.0285747624785	0.0	-2.04269	-1.66062	-1.7629	-1.8838	-3.46277	-2.58575	-3.13842	-2.30418
P01	24260	24264	FALSE	17.780837455716085	0.0	-1.45248	-1.72055	-1.64002	-1.9739	-4.25862	-2.38404	-3.44641	-3.23197
P01	24264	24268	FALSE	38.060664386528096	0.0	-1.84223	-1.92128	-1.60961	-2.39797	-3.785	-3.12241	-3.30863	-3.33354
P01	24268	24272	FALSE	38.501356829704434	0.0	-2.1963	-1.71621	-2.22261	-2.00533	-3.53678	-3.97947	-3.09003	-3.19858
P01	24272	24276	FALSE	42.93082911089072	0.0	-2.06876	-1.88244	-1.80696	-2.08636	-3.18358	-2.87338	-2.74138	-3.60873
P01	24276	24280	FALSE	21.22893030070287	0.0	-2.16909	-2.05036	-2.03298	-1.78667	-3.85965	-3.32758	-3.06782	-3.09989
P01	24280	24284	FALSE	9.959264973986226	0.0	-1.73654	-1.9426	-1.76176	-1.91085	-3.23759	-2.47586	-2.43539	-3.38161
P01	24284	24288	FALSE	17.699035444438685	0.0	-1.59805	-1.60875	-1.93581	-1.9858	-2.96785	-2.65101	-3.20758	-3.08332
P01	24288	24292	FALSE	43.609666209820666	0.0	-1.74271	-1.84611	-2.03258	-2.39468	-4.14057	-3.82444	-3.40207	-3.45758
P01	24292	24296	FALSE	21.203043381884573	0.0	-1.88743	-1.80265	-1.85554	-1.84474	-4.28295	-3.78125	-3.53631	-3.42554
P01	24296	24300	FALSE	43.03303513158416	0.0	-1.796	-1.84272	-1.75196	-2.02929	-3.9111	-3.4841	-3.97342	-4.60064
P01	24300	24304	FALSE	51.96140649545902	0.0	-1.28973	-1.85509	-1.6377	-2.0841	-3.99823	-3.25048	-3.27535	-3.42208
P01	24304	24308	FALSE	62.022045909832286	0.0	-1.64811	-1.78796	-1.72423	-2.20645	-3.82087	-4.30328	-3.77226	-3.45044
P01	24308	24312	FALSE	21.257179215596626	0.0	-1.70094	-1.87425	-2.05379	-2.23559	-3.65732	-3.72392	-3.28912	-3.40813
P01	24312	24316	FALSE	12.634458763219586	0.0	-2.14224	-1.80937	-1.48246	-1.96253	-3.22894	-2.95705	-2.97524	-3.29974
P01	24316	24320	FALSE	48.9662577088563	0.0	-1.70143	-1.46325	-1.57618	-2.05545	-3.19986	-3.65443	-2.94966	-3.5459
P01	24320	24324	FALSE	23.762304408432183	0.0	-1.69321	-1.83616	-1.68119	-2.04757	-2.7634	-3.15413	-3.04754	-3.21113
P01	24324	24328	FALSE	19.78875389965488	0.0	-1.66336	-1.60185	-1.7896	-2.22306	-4.13487	-2.96075	-3.43455	-3.28726
P01	24328	24332	FALSE	14.62050218700442	0.0	-2.07874	-2.05141	-2.0215	-2.19226	-3.59852	-2.89536	-2.70737	-3.7838
P01	24332	24336	FALSE	12.274821873254352	0.0	-1.81226	-1.73786	-1.69521	-2.14882	-2.95913	-3.32963	-4.12186	-3.81846
P01	24336	24340	FALSE	13.232920941395076	0.0	-2.46177	-2.14701	-1.83184	-2.54722	-3.14754	-2.80548	-2.76674	-3.71397
P01	24340	24344	FALSE	11.868616754920575	0.0	-1.8124	-2.10639	-1.93108	-2.04923	-3.54165	-2.95184	-2.88505	-3.73789
P01	24344	24348	FALSE	16.457658636364904	0.0	-1.98224	-2.05132	-1.94276	-2.08056	-3.7549	-3.30039	-3.22898	-3.72084
P01	24348	24352	FALSE	16.134971202772224	0.0	-1.83083	-1.80326	-1.97905	-2.10351	-3.71748	-3.51365	-3.23782	-3.51948
P01	24352	24356	FALSE	8.196655935001846	0.0	-1.99419	-2.22528	-1.95876	-2.03249	-3.09158	-3.46666	-4.03292	-3.34512
P01	24356	24360	FALSE	12.287748272033785	0.0	-2.22254	-2.09019	-1.57032	-2.03546	-3.50934	-2.3402	-2.77422	-3.57921
P01	24360	24364	FALSE	27.536003832309486	0.0	-1.62466	-1.43857	-1.89784	-1.90584	-3.13017	-3.41165	-2.68073	-3.47131
P01	24364	24368	FALSE	25.389147935954497	0.0	-1.49342	-1.69836	-1.58316	-2.05168	-3.75607	-2.52075	-2.86205	-2.93277
P01	24368	24372	FALSE	12.277667667112006	0.0	-1.73216	-1.88953	-1.80505	-2.26184	-3.47619	-2.78517	-3.28795	-3.16196
P01	24372	24376	FALSE	13.572603750686325	0.0	-2.33153	-1.82966	-1.89069	-2.3498	-3.51464	-3.0474	-2.99954	-3.30477
P01	24376	24380	FALSE	11.796740526329398	0.0	-1.67093	-2.1138	-2.1197	-2.04382	-3.34779	-2.61951	-2.44807	-2.78087
P01	24380	24384	FALSE	9.679878253872277	0.0	-1.64376	-1.98519	-1.86224	-1.93166	-2.90277	-2.48895	-3.20963	-2.36142
P01	24384	24388	FALSE	10.147576358525455	0.0	-1.71488	-1.68271	-1.67212	-1.95517	-3.80492	-3.838	-3.17987	-3.02841
P01	24388	24392	FALSE	15.039230809953082	0.0	-1.9565	-2.43029	-2.03219	-1.80717	-3.27718	-3.24387	-2.2785	-3.17298
P01	24392	24396	FALSE	10.839057850288002	0.0	-2.28384	-2.3085	-2.05058	-2.06581	-4.06183	-3.42014	-3.28524	-2.31531
P01	24396	24400	FALSE	12.70027543517594	0.0	-1.89538	-2.25484	-1.9741	-1.99807	-3.57051	-2.95638	-2.92852	-3.11262
P01	24400	24404	FALSE	50.57454754782623	0.0	-1.67898	-1.60445	-1.70076	-2.00311	-3.78825	-3.55894	-3.40711	-2.57911
P01	24404	24408	FALSE	53.21518270532598	0.0	-1.79412	-1.68883	-1.65388	-1.93782	-3.60068	-3.98994	-3.39208	-3.22086
P01	24408	24412	FALSE	46.80706900528205	0.0	-1.5213	-1.57113	-1.74495	-2.0444	-3.54218	-3.0895	-3.43197	-3.71369
P01	24412	24416	FALSE	72.34558244532889	0.0	-1.7725	-1.74962	-1.74428	-1.94709	-3.71672	-3.62956	-3.29739	-3.58963
P01	24416	24420	FALSE	53.411628941007216	0.0	-1.68705	-1.85142	-1.8232	-1.95328	-3.47841	-3.55312	-3.62052	-3.47193
P01	24420	24424	FALSE	24.579758757003265	0.0	-1.97274	-1.71174	-1.81947	-1.80299	-3.50414	-2.51941	-3.19307	-3.19805
P01	24424	24428	FALSE	14.024383905910264	0.0	-1.66991	-1.94552	-1.96095	-1.93809	-3.21488	-2.85236	-3.47795	-3.58906
P01	24428	24432	FALSE	15.674192555959271	0.0	-1.77519	-2.08796	-1.41189	-1.86733	-3.68838	-2.4784	-2.59534	-3.4993
P01	24432	24436	FALSE	18.689173940146706	0.0	-1.6323	-1.49119	-1.53686	-2.2998	-3.56933	-2.63717	-3.08033	-3.56899
P01	24436	24440	FALSE	11.737211537446871	0.0	-2.08775	-1.94423	-1.93334	-1.73247	-3.2105	-3.1635	-2.76208	-3.05677
P01	24440	24444	FALSE	10.196481592655696	0.0	-1.85841	-1.78566	-1.76439	-2.16734	-3.74742	-2.94066	-3.19845	-3.00498
P01	24444	24448	FALSE	12.021764364265811	0.0	-1.93267	-2.03838	-1.95954	-1.81273	-3.68442	-3.5347	-2.6865	-4.1023
P01	24448	24452	FALSE	12.200691052117596	0.0	-1.80764	-1.7845	-1.75694	-1.9516	-3.04244	-2.76864	-3.57914	-3.15878
P01	24452	24456	FALSE	13.3689156458946	0.0	-2.07032	-2.06729	-1.87488	-1.97906	-3.51511	-3.39988	-3.2434	-2.92373
P01	24456	24460	FALSE	17.700606730515368	0.0	-1.80605	-1.97671	-1.96918	-2.14148	-3.45626	-3.42119	-2.58553	-3.03502
P01	24460	24464	FALSE	18.770200206503528	0.0	-1.73568	-1.80088	-1.87171	-2.49135	-3.4905	-2.96455	-2.13929	-2.80961
P01	24464	24468	FALSE	48.69981464012177	0.0	-2.02085	-1.69494	-1.83075	-2.24689	-3.18308	-2.51102	-2.90268	-2.68956
P01	24468	24472	FALSE	49.05652505675785	0.0	-1.9349	-1.82443	-1.7461	-2.15745	-3.13701	-3.33795	-3.14812	-3.501
P01	24472	24476	FALSE	37.41656506286957	0.0	-2.2861	-2.23229	-2.12729	-2.15161	-3.78049	-3.26258	-3.48925	-3.07571
P01	24476	24480	FALSE	42.93086267733012	0.0	-1.95932	-1.96058	-1.88717	-2.13314	-3.85286	-3.29308	-2.6622	-3.2685
P01	24480	24484	FALSE	59.314283143049614	0.0	-2.2676	-2.26802	-2.04311	-2.15522	-3.75696	-3.41356	-3.54877	-3.54021
P01	24484	24488	FALSE	24.43960980797365	0.0	-2.39829	-2.21728	-2.02351	-1.84957	-3.63302	-3.5721	-3.12945	-3.11417
P01	24488	24492	FALSE	31.85660304567683	0.0	-1.97266	-1.91466	-1.76047	-2.10092	-3.27924	-3.18587	-3.24755	-4.13267
P01	24492	24496	FALSE	28.560393577229632	0.0	-1.75133	-2.08452	-1.77151	-1.90177	-3.31909	-3.40268	-2.66925	-3.93755
P01	24496	24500	FALSE	19.69939593202816	0.0	-2.12072	-2.00239	-1.9241	-2.23434	-4.12907	-3.42775	-3.44766	-3.61739
P01	24500	24504	FALSE	35.784594627211895	0.0	-1.90798	-1.90089	-1.55799	-2.20571	-3.73558	-3.29043	-3.59671	-2.85143
P01	24504	24508	FALSE	8.37838422973743	0.0	-1.8786	-2.18965	-1.83271	-1.9494	-2.60251	-3.19938	-3.16679	-3.69523
P01	24508	24512	FALSE	9.237639724220356	0.0	-1.82061	-1.70485	-1.68297	-2.14909	-3.50504	-3.27151	-3.57661	-3.68752
P01	24512	24516	FALSE	16.91768620121024	0.0	-1.72302	-1.9305	-1.91826	-2.27391	-4.01478	-2.95605	-3.03214	-3.13005
P01	24516	24520	FALSE	12.80271501423622	0.0	-1.57622	-2.00877	-1.92488	-2.2637	-3.64693	-3.08054	-3.06202	-2.96571
P01	24520	24524	FALSE	15.699652768702949	0.0	-2.12728	-2.42608	-2.19996	-2.10453	-4.2394	-3.46876	-3.7086	-3.87098
P01	24524	24528	FALSE	60.93785834113787	0.0	-1.87324	-1.64291	-1.72338	-2.26544	-3.69648	-3.35302	-3.32367	-3.18207
P01	24528	24532	FALSE	73.5499719245997	0.0	-1.87314	-1.9729	-1.9241	-2.43634	-3.63241	-3.72724	-3.45926	-2.96596
P01	24532	24536	FALSE	85.293493616543	0.0	-2.17756	-1.87339	-1.70872	-2.06695	-2.95346	-2.58644	-3.76633	-2.72237
P01	24536	24540	FALSE	61.59141359080785	0.0	-1.66646	-1.33889	-1.58605	-2.13485	-3.94726	-3.70177	-3.60347	-3.28233
P01	24540	24544	TRUE	129.1247225830362	97.93952958895136	-0.399122	-0.213119	-1.79995	-1.67154	-3.4529	-2.95344	-1.97222	-2.37626
P01	24544	24548	TRUE	158.88110851062734	94.1276727849863	-1.39679	-1.35964	-1.66505	-1.87809	-1.55611	-1.88397	-1.87312	-2.90338
P01	24548	24552	FALSE	43.55813586017238	0.0	-1.61712	-1.3715	-2.75318	-1.90347	-1.41093	-1.62585	-2.73858	-2.40683
P01	24552	24556	FALSE	33.77913103294681	0.0	-1.08122	-0.726274	-1.65283	-1.47305	-1.81051	-1.48274	-3.07054	-2.8113
P01	24556	24560	FALSE	66.51741601812098	0.0	-1.58334	-1.44113	-1.46075	-1.59192	-4.40646	-3.49925	-4.12203	-3.35484
P01	24560	24564	FALSE	76.62116878703752	0.0	-1.83804	-1.78059	-1.91284	-1.94562	-2.85523	-3.26689	-2.79444	-3.42445
P01	24564	24568	FALSE	29.98366556851433	0.0	-1.9218	-1.96368	-1.7717	-2.13179	-3.53238	-2.96072	-3.35211	-2.67654
P01	24568	24572	FALSE	66.82896240157567	0.0	-1.71936	-1.47947	-1.58227	-1.86869	-3.57243	-2.77629	-2.66502	-3.45916
P01	24572	24576	FALSE	22.11536629350297	0.0	-1.93203	-1.99622	-1.81236	-2.04887	-2.84593	-3.09421	-3.0222	-3.36758
P01	24608	24612	FALSE	14.574801400596668	0.0	-1.87964	-1.86675	-1.71958	-1.96975	-2.86705	-3.13425	-2.6863	-3.95492
P01	24612	24616	FALSE	21.675937986449632	0.0	-2.01543	-1.69993	-1.74498	-1.95305	-3.65709	-2.68172	-3.2334	-3.54829
P01	24616	24620	FALSE	33.73612941018925	0.0	-2.32597	-2.37221	-1.88299	-2.38667	-3.62802	-3.57163	-3.29721	-3.60432
P01	24620	24624	FALSE	33.807587622294044	0.0	-2.26234	-2.09092	-1.79496	-2.53649	-3.25647	-3.1943	-3.41592	-3.12515
P01	24624	24628	FALSE	19.18609360738939	0.0	-1.7956	-1.93039	-1.66649	-2.31139	-3.46027	-3.50912	-2.91646	-2.98447
P01	24628	24632	FALSE	12.106356166594262	0.0	-1.7738	-2.18303	-2.0254	-2.30666	-4.54473	-2.46993	-3.11611	-3.14187
P01	24632	24636	FALSE	22.35544418665386	0.0	-2.03749	-2.01219	-1.68935	-2.24049	-3.77123	-3.28925	-3.6118	-2.40513
P01	24636	24640	FALSE	11.795044716708713	0.0	-2.28013	-1.62785	-1.7433	-2.31905	-3.09592	-2.87114	-2.27724	-2.47066
P01	24640	24644	FALSE	16.31309737191272	0.0	-2.12632	-1.88958	-2.1298	-2.24994	-4.20254	-3.32806	-3.15097	-3.67694
P01	24644	24648	FALSE	54.7681875797546	0.0	-1.8586	-1.7094	-1.8835	-2.3206	-3.39371	-3.24987	-3.27556	-3.26575
P01	24648	24652	FALSE	51.420064852580815	0.0	-1.85806	-1.77139	-1.80604	-1.94244	-4.05859	-3.12826	-3.3814	-4.05817
P01	24652	24656	FALSE	33.70070693072639	0.0	-2.01796	-1.78281	-1.75487	-1.71592	-3.74235	-3.19959	-3.72868	-3.26465
P01	24656	24660	FALSE	47.90281364123273	0.0	-1.76444	-1.84978	-1.86556	-2.12318	-2.97613	-2.81046	-3.2293	-3.40366
P01	24660	24664	FALSE	30.045020235962884	0.0	-1.68833	-1.69676	-1.68279	-2.37557	-4.219	-3.14514	-3.82473	-3.55183
P01	24664	24668	FALSE	35.4635260704207	0.0	-1.42848	-1.52509	-1.73461	-2.27066	-3.4772	-3.42153	-2.47945	-3.3545
P01	24668	24672	FALSE	26.60034059640228	0.0	-1.4471	-1.61878	-1.92053	-2.06471	-3.41176	-2.96949	-2.90063	-3.21664
P01	24688	24692	FALSE	17.320238379048533	0.0	-1.7644	-1.77491	-1.55192	-1.79072	-3.48553	-3.20652	-2.22872	-3.1948
P01	24692	24696	FALSE	13.4225491830545	0.0	-1.85652	-1.93057	-1.8967	-1.98814	-3.54208	-2.76874	-3.3575	-3.13758
P01	24696	24700	FALSE	11.29251134248196	0.0	-1.75418	-1.71917	-1.61652	-1.99683	-3.05081	-2.99622	-3.22147	-3.25774
P01	24700	24704	FALSE	20.252501300463948	0.0	-1.57133	-1.77016	-1.61706	-2.28658	-3.549	-2.89112	-3.18695	-3.17193
P01	24704	24708	FALSE	22.298789224336723	0.0	-2.01051	-2.49876	-1.81267	-1.99935	-3.95656	-3.27457	-3.14378	-3.82995
P01	24708	24712	FALSE	27.70312070205667	0.0	-1.78026	-1.8358	-1.51974	-2.30953	-3.21861	-2.75826	-2.33281	-3.06086
P01	24712	24716	FALSE	29.06313958229465	0.0	-1.81223	-1.86907	-1.71188	-2.38368	-4.05768	-3.74224	-3.44048	-3.41514
P01	24716	24720	FALSE	23.794641602499	0.0	-1.50114	-1.51242	-1.31969	-1.51891	-3.41719	-2.94488	-3.33073	-3.25806
P01	24736	24740	TRUE	126.38522129371133	67.88570066886776	-1.82225	-1.88063	-1.8074	-2.08955	-2.86547	-3.0395	-2.55943	-3.20146
P01	24740	24744	FALSE	80.1273062903797	0.0	-1.44301	-1.93601	-1.75893	-1.81909	-2.73554	-3.12293	-2.75018	-3.06215
P01	24744	24748	FALSE	49.5394033993442	0.0	-1.75262	-1.49273	-1.71799	-1.94091	-3.09567	-2.83071	-3.18075	-3.80457
P01	24748	24752	TRUE	92.79852605010488	69.00157841811574	-1.45114	-1.88346	-2.02011	-1.95894	-4.57859	-3.61194	-2.88101	-3.59316
P01	24752	24756	TRUE	88.02060302864139	58.52103235953607	-1.51885	-1.65669	-1.74305	-1.63964	-4.42298	-3.49075	-4.02332	-3.95991
P01	24756	24760	TRUE	143.66459829659607	120.77422785157896	-1.60696	-1.40792	-1.73573	-1.80676	-2.77441	-3.57652	-3.17378	-3.79751
P01	24760	24764	TRUE	78.24062690927823	53.85886395705789	-1.27881	-1.42103	-1.48438	-1.52844	-2.44854	-2.64477	-3.47528	-3.60217
P01	24764	24768	FALSE	81.20863904135369	0.0	-1.55302	-1.24651	-1.35525	-1.82431	-4.05476	-4.01601	-3.57179	-3.52852
P01	24768	24772	FALSE	63.07754322983593	0.0	-1.9184	-1.87646	-2.17852	-2.4193	-3.32449	-2.79443	-3.61164	-3.21597
P01	24772	24776	FALSE	36.61290529556035	0.0	-1.72429	-1.95791	-1.8857	-1.82562	-3.34679	-2.59537	-2.94392	-3.53101
P01	24776	24780	FALSE	62.09387251792003	0.0	-1.64832	-1.61051	-1.72855	-1.95161	-3.28155	-3.72685	-2.85973	-3.18363
P01	24780	24784	TRUE	110.48215378882092	70.66504464273615	-1.54842	-1.5377	-1.93897	-2.27144	-3.27324	-2.94105	-2.97303	-2.92038
P01	24784	24788	FALSE	61.31601666149388	0.0	-1.34131	-1.47753	-1.63534	-2.14008	-3.77266	-3.06669	-2.93776	-3.32517
P01	24788	24792	FALSE	36.64005703766308	0.0	-1.66085	-1.67275	-1.76157	-2.19156	-3.29868	-3.19736	-3.25407	-2.46529
P01	24792	24796	FALSE	18.83515909239068	0.0	-1.65561	-1.33433	-1.55419	-2.0632	-4.17591	-3.62527	-3.56247	-3.60781
P01	24796	24800	FALSE	56.27893621367877	0.0	-1.44041	-1.39244	-1.68327	-1.96902	-4.07153	-3.37188	-3.34865	-3.59458
P01	24800	24804	FALSE	72.15035814099524	0.0	-1.61726	-1.44963	-1.37722	-1.868	-3.70147	-3.86522	-3.95845	-3.80608
P01	24804	24808	TRUE	87.84633420495224	58.25160599407464	-1.26386	-1.5049	-1.41334	-1.71645	-3.8248	-3.60975	-3.85943	-3.69948
P01	24808	24812	FALSE	62.03608785290174	0.0	-1.59911	-1.62969	-1.747	-1.91249	-2.97486	-3.44951	-3.27707	-3.41133
P01	24812	24816	FALSE	74.44313715278497	0.0	-1.78411	-1.58163	-1.73055	-2.16212	-3.79353	-3.3602	-2.71929	-3.52851
P01	24816	24820	FALSE	38.79422842988924	0.0	-1.49844	-1.4208	-1.34911	-1.76321	-3.89824	-3.41683	-3.49425	-3.11244
P01	24820	24824	FALSE	49.19058013239111	0.0	-1.60735	-1.55828	-1.8581	-2.01891	-3.24959	-3.94502	-3.62672	-3.59677
P01	24824	24828	FALSE	42.85332241091667	0.0	-1.49486	-1.56424	-1.7453	-1.9035	-3.38405	-3.29075	-3.30086	-3.20504
P01	24828	24832	FALSE	52.70094685652543	0.0	-1.84119	-1.59643	-1.79188	-1.99963	-3.54976	-3.06641	-2.95868	-3.24391
P01	24832	24836	TRUE	73.77750254502601	59.41307129851042	-1.67598	-1.47798	-1.70295	-2.17204	-3.65687	-3.75778	-3.3771	-3.5825
P01	24836	24840	FALSE	92.42519818037152	0.0	-2.00298	-1.66076	-1.83408	-1.82938	-3.04126	-3.42321	-2.86177	-3.84754
P01	24840	24844	FALSE	51.70500404230248	0.0	-1.45926	-1.37363	-1.73464	-2.04763	-3.25498	-2.62067	-2.87713	-3.91962
P01	24844	24848	FALSE	47.86648402634104	0.0	-1.3236	-1.62603	-1.73783	-2.12341	-4.05799	-3.29089	-3.03957	-2.61099
P01	24848	24852	FALSE	31.593722707636303	0.0	-1.98319	-1.59955	-1.89101	-2.14587	-3.0539	-2.46367	-2.86423	-3.53453
P01	24852	24856	FALSE	55.18144680084246	0.0	-1.68043	-1.72843	-1.90986	-2.23719	-3.27255	-3.67366	-3.04921	-3.60667
P01	24856	24860	FALSE	12.874177118514014	0.0	-1.70761	-1.80865	-1.67934	-1.95985	-3.33945	-2.56392	-2.67137	-2.9363
P01	24860	24864	FALSE	29.72314430245906	0.0	-1.72072	-1.70124	-1.69592	-2.05665	-3.73679	-3.5998	-3.93231	-3.28236
P01	24864	24868	FALSE	42.82962890223239	0.0	-2.20994	-1.95107	-1.81391	-2.18675	-3.42453	-2.99527	-2.95816	-2.73864
P01	24868	24872	FALSE	36.50918532234301	0.0	-2.28784	-2.06508	-1.8095	-1.91312	-3.56624	-2.59794	-3.18758	-3.70188
P01	24872	24876	FALSE	54.0772902914076	0.0	-2.38536	-2.00446	-2.26243	-2.4001	-4.3986	-3.55532	-3.70583	-3.95731
P01	24876	24880	FALSE	36.03992255563038	0.0	-1.72797	-1.155	-1.88524	-1.85398	-3.1077	-1.87816	-2.75019	-2.96218
P01	24896	24900	FALSE	45.32806233078818	0.0	-1.96299	-1.38297	-1.74903	-2.26419	-3.58969	-2.6477	-2.7778	-2.88166
P01	24900	24904	FALSE	20.813178214017828	0.0	-1.98988	-1.79333	-1.78262	-2.31084	-3.10872	-3.01168	-2.89002	-3.53251
P01	24904	24908	FALSE	28.76944783114356	0.0	-2.10203	-2.02156	-1.74177	-1.86532	-3.7566	-3.11669	-2.92534	-4.1713
P01	24908	24912	FALSE	27.22356776351247	0.0	-2.07348	-1.90795	-1.84036	-2.06327	-3.45054	-3.07622	-3.26009	-3.59453
P01	24912	24916	FALSE	38.14473818526419	0.0	-2.32607	-2.15681	-1.84161	-2.30044	-3.34629	-3.53108	-3.31383	-3.03061
P01	24916	24920	FALSE	25.634502367991704	0.0	-1.93196	-2.01167	-1.64845	-1.99496	-3.18026	-3.12632	-2.66153	-3.88814
P01	24920	24924	FALSE	19.24940296614161	0.0	-1.89827	-1.52946	-1.77629	-1.94348	-3.78391	-3.58521	-3.13264	-3.26787
P01	24924	24928	FALSE	10.776314637595574	0.0	-1.8175	-1.74813	-1.76021	-2.12753	-3.18835	-3.10699	-3.64626	-3.94911
P01	24928	24932	FALSE	20.58339014287316	0.0	-2.13539	-2.1576	-2.18276	-2.0967	-4.80515	-3.77547	-3.25231	-2.81215
P01	24932	24936	FALSE	17.924646499577662	0.0	-1.90286	-2.08045	-1.83921	-2.26222	-3.35951	-3.13474	-3.4216	-3.55592
P01	24936	24940	FALSE	32.108565160612606	0.0	-1.84047	-2.00917	-1.62403	-2.28999	-4.20801	-2.99535	-3.36529	-3.0143
P01	24940	24944	TRUE	211.89007227022967	207.1122263187036	-0.495206	-0.087219	-1.11249	-1.09648	-2.29698	-2.59471	-1.32436	-2.89571
P01	24944	24948	TRUE	209.3626805751005	195.18162198553352	-0.771065	0.0182945	-0.458786	-0.705267	-1.82988	-1.75737	-2.04493	-2.67296
P01	24948	24952	FALSE	44.10765706160964	0.0	-1.45753	-1.69889	-1.28962	-1.51509	-2.54411	-0.51149	-3.1398	-2.66452
P01	24952	24956	FALSE	32.840969052837	0.0	-1.50826	-2.08483	-2.26588	-1.74691	-1.75972	-2.0135	-3.20383	-3.39498
P01	24956	24960	FALSE	28.88369232574311	0.0	-1.46434	-1.69977	-2.1593	-1.62702	-3.21447	-3.11259	-3.51219	-3.99657
P01	24960	24964	FALSE	98.90436117683204	0.0	-1.72221	-1.48278	-1.83754	-1.97339	-3.56982	-3.91662	-4.08938	-3.57478
P01	24964	24968	TRUE	100.53405105905333	53.95882564175376	-1.82004	-1.64756	-1.42339	-1.85793	-4.01962	-3.20538	-3.86553	-3.48536
P01	24968	24972	TRUE	104.17404327682203	51.73385893732447	-1.75336	-1.83864	-1.68419	-1.93949	-2.88995	-3.02839	-3.07414	-3.09516
P01	24972	24976	TRUE	91.76511789359004	58.15018318077816	-1.08353	-1.50085	-1.669	-1.40944	-4.14599	-3.31923	-3.49322	-3.32517
P01	24976	24980	FALSE	92.952358297841	0.0	-2.76829	-2.13866	-2.51342	-2.10843	-4.80629	-3.54436	-3.35284	-3.05622
P01	24980	24984	FALSE	38.144189618373446	0.0	-2.01732	-1.79369	-1.72852	-1.99701	-3.24248	-3.05981	-3.04394	-2.86647
P01	24984	24988	FALSE	76.19709779865451	0.0	-1.82163	-1.75452	-1.62539	-2.18392	-3.26681	-2.78923	-3.26488	-3.36997
P01	24988	24992	FALSE	56.895788223456734	0.0	-1.87453	-1.85986	-1.68285	-2.18398	-3.24041	-3.18926	-2.70527	-2.44125
P01	24992	24996	FALSE	31.775369154313083	0.0	-1.99185	-1.71667	-1.25341	-1.87465	-2.76898	-2.80233	-3.4068	-3.21376
P01	24996	25000	FALSE	19.79699333027293	0.0	-1.89485	-1.75339	-1.65347	-1.92991	-3.57126	-3.07774	-2.87968	-3.42098
P01	25000	25004	FALSE	71.66234574734419	0.0	-1.47171	-1.47609	-1.46161	-1.97694	-3.98743	-4.02999	-3.5469	-3.44186
P01	25004	25008	FALSE	72.62480284058086	0.0	-1.58014	-1.68948	-1.64834	-2.0461	-3.65643	-2.99738	-3.66249	-2.95152
P01	25008	25012	FALSE	54.457163265454895	0.0	-2.21583	-2.14638	-2.00178	-2.18012	-3.0521	-2.48478	-2.8773	-3.13274
P01	25012	25016	FALSE	51.51660545098153	0.0	-1.68689	-1.77293	-1.92552	-2.04193	-3.11697	-2.38459	-2.70952	-3.2316
P01	25016	25020	FALSE	65.53517354235919	0.0	-1.68741	-1.48368	-1.71812	-1.94786	-3.68592	-3.47204	-3.26466	-2.84911
P01	25020	25024	FALSE	33.97514940472107	0.0	-1.56369	-1.58751	-1.7679	-2.01477	-3.92748	-2.99153	-2.47105	-3.42538
P01	25024	25028	FALSE	27.3783811491038	0.0	-1.79562	-1.52766	-1.81005	-2.18499	-3.48413	-2.96477	-3.23416	-3.21998
P01	25028	25032	TRUE	70.74478734974083	59.43323123825284	-1.78414	-1.57672	-1.80834	-1.9375	-4.53597	-3.49448	-3.08378	-3.53464
P01	25032	25036	FALSE	39.06280192131508	0.0	-1.64157	-1.71305	-1.65046	-1.91377	-3.02568	-3.61696	-3.15659	-3.47074
P01	25036	25040	FALSE	35.54295266810057	0.0	-1.16753	-1.57133	-1.72487	-1.87427	-3.20672	-2.56791	-3.39068	-3.95582
P01	25248	25252	FALSE	62.02967848607707	0.0	-1.85872	-1.66711	-1.65794	-1.86544	-3.2097	-3.74065	-4.04241	-3.7709
P01	25252	25256	FALSE	66.92959057067301	0.0	-1.50016	-1.58383	-1.23558	-1.68067	-3.43374	-3.51357	-3.48947	-3.87614
P01	25256	25260	FALSE	67.12378438993328	0.0	-1.32377	-1.71365	-1.82937	-1.63715	-3.2547	-3.28212	-2.72381	-3.28562
P01	25260	25264	TRUE	104.2858604073376	67.12979642784433	-1.8733	-1.80867	-1.94882	-2.12807	-2.9385	-2.96076	-3.20276	-3.14146
P01	25264	25268	FALSE	41.02856141380107	0.0	-1.42332	-1.56317	-1.58676	-1.89789	-4.08091	-3.98277	-3.7518	-4.22226
P01	25268	25272	FALSE	65.89967921492008	0.0	-1.47516	-1.61284	-1.46105	-1.91214	-2.83558	-3.44406	-3.66362	-3.33224
P01	25272	25276	FALSE	67.99120590284605	0.0	-1.71161	-1.70462	-1.45795	-1.61585	-3.75654	-3.00821	-3.0045	-3.0465
P01	25276	25280	TRUE	98.8692033991472	56.23314553662826	-1.53681	-1.43859	-1.62865	-2.08727	-3.77215	-3.49731	-3.41144	-3.34707
P01	25280	25284	FALSE	26.330246376430352	0.0	-1.52161	-1.76265	-1.6344	-2.12431	-3.3856	-3.402	-2.61123	-3.75501
P01	25284	25288	FALSE	15.887126759287948	0.0	-1.07567	-1.45458	-1.63799	-1.84403	-3.42366	-3.48793	-2.80256	-3.42071
P01	25288	25292	FALSE	17.340618802055406	0.0	-1.53914	-1.88934	-1.73823	-1.87513	-3.58417	-2.62601	-2.90793	-3.19916
P01	25292	25296	FALSE	33.45696002610901	0.0	-1.83778	-1.76002	-1.71162	-2.13443	-3.11217	-2.95347	-3.27055	-4.26906
P01	25312	25316	FALSE	74.5964336439027	0.0	-1.51367	-1.72127	-1.43935	-1.32969	-3.57029	-3.10369	-3.73383	-3.53468
P01	25316	25320	TRUE	88.06667670743522	60.298721004824046	-1.21874	-1.30271	-1.39903	-1.71225	-3.50318	-2.85487	-3.33927	-3.32137
P01	25320	25324	FALSE	63.433733792105855	0.0	-1.6289	-1.78239	-1.46407	-1.69699	-3.37975	-2.78529	-3.56857	-3.76027
P01	25324	25328	FALSE	66.71712538655557	0.0	-1.65808	-1.48153	-1.52936	-1.66749	-2.69738	-2.52525	-4.02924	-3.46962
P01	25328	25332	TRUE	106.01255509383108	58.739856732231296	-1.71884	-1.46835	-1.68014	-1.76605	-3.26108	-2.57737	-3.06777	-3.80153
P01	25332	25336	FALSE	38.09158159678881	0.0	-1.86563	-1.82618	-1.62432	-1.46846	-2.55659	-2.59844	-3.38521	-4.1165
P01	25336	25340	TRUE	96.37612298887844	60.73123068534923	-1.91042	-1.68804	-1.47349	-1.56353	-3.17497	-2.96941	-3.93071	-3.59525
P01	25340	25344	FALSE	61.00388913859232	0.0	-2.01761	-1.89377	-1.68081	-1.61199	-3.01644	-2.64742	-3.14016	-3.23251
P01	25360	25364	TRUE	106.6203785592407	78.67028513592714	-1.85812	-1.71651	-1.50418	-2.23768	-3.45972	-2.90061	-3.16811	-3.11909
P01	25364	25368	FALSE	55.67658725039783	0.0	-1.86483	-1.68378	-1.56574	-1.91513	-3.26501	-2.84254	-3.03733	-3.14695
P01	25368	25372	FALSE	63.76578264853534	0.0	-1.76473	-1.34796	-1.42199	-1.60751	-3.94947	-3.892	-3.70806	-3.7284
P01	25372	25376	FALSE	17.62616414970335	0.0	-1.39355	-1.51804	-1.35933	-1.62967	-4.25744	-3.18482	-3.43402	-3.01835
P01	25376	25380	FALSE	59.98435414868041	0.0	-1.3738	-1.69072	-1.41897	-1.39057	-3.66799	-3.09817	-3.00214	-3.5044
P01	25380	25384	FALSE	35.985124447497846	0.0	-1.55731	-1.24454	-1.45525	-1.46938	-3.75613	-3.62882	-3.65433	-3.70729
P01	25384	25388	FALSE	62.77613088959225	0.0	-1.78911	-1.64234	-1.71473	-1.71663	-3.28464	-2.79242	-3.66098	-3.78456
P01	25388	25392	FALSE	49.93392766672629	0.0	-1.59605	-1.41071	-1.58168	-1.90463	-3.12086	-2.95835	-3.11711	-3.32411
P01	25408	25412	FALSE	54.16839141755656	0.0	-1.56144	-1.48324	-1.63786	-1.82318	-1.97745	-3.24893	-3.02262	-3.42174
P01	25412	25416	FALSE	53.8500109515811	0.0	-1.47578	-1.74308	-1.6449	-1.64095	-3.15251	-2.9077	-3.41922	-3.334
P01	25416	25420	FALSE	37.30413971399841	0.0	-1.05669	-0.403451	-0.952937	-1.05137	-1.94407	-2.61442	-3.1525	-3.60792
P01	25420	25424	FALSE	33.8343998469689	0.0	-1.26576	-1.08825	-1.10531	-1.45617	-2.86847	-1.63731	-3.32142	-3.02874
P01	25424	25428	FALSE	65.06036572550387	0.0	-1.59246	-1.33371	-1.3049	-1.50521	-2.69722	-2.85886	-3.26699	-2.93613
P01	25428	25432	FALSE	70.54687533488897	0.0	-1.68739	-1.79453	-1.2902	-1.53455	-3.41489	-2.31272	-3.45619	-3.26802
P01	25432	25436	TRUE	76.04853049296943	63.93448475149266	-1.55393	-1.62288	-1.56565	-1.46002	-3.29984	-2.69871	-3.10576	-3.23686
P01	25436	25440	TRUE	111.07012840658392	77.44667077075272	-1.52557	-1.60103	-1.50854	-1.59959	-3.65804	-2.50022	-3.13694	-3.85566
P01	25440	25444	TRUE	105.96350783170652	73.77601632728636	-1.83191	-1.63536	-1.60093	-1.68182	-2.38511	-2.57309	-2.92514	-3.00559
P01	25444	25448	TRUE	129.64948567286618	97.62324355318952	-1.7722	-1.52097	-1.60856	-1.84482	-3.44124	-2.72151	-3.26998	-3.18807
P01	25448	25452	TRUE	74.38118371377634	50.60314994749632	-1.56791	-1.59295	-1.6532	-2.08572	-2.99962	-2.53837	-3.52645	-3.02242
P01	25452	25456	FALSE	79.07439741300237	0.0	-1.96769	-1.32076	-1.64302	-1.87657	-3.06448	-2.91737	-3.08047	-3.34034
P01	25456	25460	TRUE	196.05721853961805	167.506894353298	-1.50446	-1.2504	-1.52197	-1.34719	-3.10417	-3.41377	-3.57377	-3.62936
P01	25460	25464	TRUE	213.69699260754763	127.55951411169347	-1.22351	-1.3315	-1.26172	-1.25304	-2.86414	-2.88044	-3.27545	-2.85959
P01	25464	25468	TRUE	243.7297187137137	212.3082129769072	-1.53642	-0.915575	-1.48424	-1.23782	-2.17718	-1.58287	-2.45485	-2.01152
P01	25468	25472	FALSE	76.9773203228914	0.0	-1.66338	-1.59529	-1.69989	-1.65136	-3.52615	-2.42017	-3.00497	-3.70512
P01	25472	25476	FALSE	96.90864510196364	0.0	-1.7854	-1.4955	-1.57739	-1.40471	-3.52856	-2.54559	-3.11847	-3.26884
P01	25476	25480	FALSE	73.08522200841034	0.0	-2.23727	-1.60512	-1.25565	-1.73747	-2.63134	-2.04851	-2.95018	-2.39469
P01	25480	25484	FALSE	77.40852375645221	0.0	-1.97752	-1.81935	-1.7785	-1.9916	-3.0499	-2.34759	-2.72326	-2.84683
P01	25484	25488	FALSE	78.22748842415298	0.0	-1.97576	-1.53667	-1.59386	-2.00495	-3.37903	-2.45533	-3.52913	-3.84129
P01	25488	25492	FALSE	23.643141386678927	0.0	-1.61985	-1.94552	-1.6378	-1.80443	-3.29943	-2.37294	-3.47229	-3.52264
P01	25492	25496	FALSE	45.533062700304335	0.0	-2.00341	-1.72636	-1.81628	-1.90051	-3.01762	-2.19688	-3.18365	-3.30933
P01	25496	25500	TRUE	65.12694260204363	59.43750964585372	-1.43043	-1.41751	-1.69161	-1.9793	-3.54638	-3.20628	-3.5175	-3.5924
P01	25500	25504	TRUE	73.71006901009328	56.94332768835604	-1.96242	-1.61892	-1.85844	-2.1848	-2.86895	-3.06544	-2.5027	-3.41791
P01	25504	25508	FALSE	18.094017380344784	0.0	-1.75723	-1.81539	-1.89692	-2.03348	-2.88053	-3.24113	-3.0537	-3.56453
P01	25508	25512	FALSE	30.468795420836752	0.0	-1.8024	-1.86526	-1.70415	-2.10207	-2.62148	-2.47975	-3.24989	-2.99779
P01	25512	25516	FALSE	16.84714114545071	0.0	-1.49031	-1.76053	-1.26577	-1.88473	-4.04482	-2.59537	-2.82034	-3.86432
P01	25516	25520	FALSE	42.521611750688535	0.0	-1.44196	-1.26093	-1.88888	-1.65	-4.16881	-2.94396	-3.57676	-3.94756
P01	25520	25524	TRUE	91.15102624335832	53.0216717723363	-1.37878	-1.55999	-1.56909	-1.57067	-3.54765	-2.95957	-3.53219	-2.92827
P01	25524	25528	TRUE	87.60776672736431	58.29378157595741	-1.66029	-1.34907	-1.56887	-1.67775	-3.19709	-3.00695	-3.37752	-2.79906
P01	25528	25532	FALSE	49.74471547214743	0.0	-1.63077	-1.40132	-1.58798	-1.51765	-3.16896	-3.04496	-2.7878	-2.68782
P01	25532	25536	FALSE	35.66802174074156	0.0	-1.08793	-0.520012	-1.44838	-1.30134	-1.83919	-1.44166	-2.43422	-2.57753
P01	25552	25556	FALSE	64.27332204916037	0.0	-1.41974	-1.29098	-1.41116	-1.58447	-3.51737	-2.53447	-2.74523	-3.46583
P01	25556	25560	TRUE	79.24006920264556	56.44306429958108	-1.74103	-1.26873	-1.39775	-1.6263	-4.48952	-2.77965	-3.71423	-3.17733
P01	25560	25564	TRUE	109.70552540454528	58.35934895000568	-1.84361	-1.43639	-1.60357	-1.90136	-3.40222	-3.18767	-3.3453	-3.23967
P01	25564	25568	FALSE	108.5327748981031	0.0	-1.5213	-1.67482	-1.41784	-1.56724	-3.01795	-2.8049	-3.30119	-3.0045
P01	25584	25588	TRUE	92.8336357653588	55.27001042670631	-1.71551	-1.58816	-1.41108	-1.38422	-3.8982	-2.64959	-2.96096	-3.22547
P01	25588	25592	FALSE	79.98171880679274	0.0	-1.54921	-1.66371	-1.56165	-1.63487	-3.30865	-2.3031	-2.63028	-2.9257
P01	25592	25596	FALSE	43.69247165080283	0.0	-1.64823	-1.47572	-1.39677	-1.33945	-3.5425	-3.2925	-3.86097	-3.57319
P01	25596	25600	FALSE	19.4596842811893	0.0	-1.30302	-1.79791	-1.51588	-1.5521	-4.01379	-3.59549	-3.30896	-3.69361
P01	25600	25604	FALSE	45.69958490400722	0.0	-1.79764	-1.50177	-1.58725	-1.95612	-2.70303	-2.8291	-3.32115	-3.99298
P01	25604	25608	FALSE	45.38245487031608	0.0	-1.59034	-0.828175	-1.5336	-1.08755	-2.06354	-1.45839	-2.45297	-2.63472
P01	25608	25612	TRUE	149.56232986768748	125.335015446089	-1.3929	-1.11913	-2.28537	-1.59337	-0.935578	-0.591965	-2.90244	-2.31882
P01	25612	25616	FALSE	26.70447679398268	0.0	-1.78392	-1.553	-1.90334	-1.29244	-2.81877	-2.77016	-3.17962	-3.36667
P01	25616	25620	TRUE	71.70604669059792	51.06405591529571	-1.80636	-1.33798	-1.28552	-1.37284	-2.73259	-2.61253	-3.36794	-3.40432
P01	25620	25624	TRUE	84.12111508464973	54.40214251849768	-1.51682	-1.2322	-1.20885	-1.82586	-2.59733	-2.99459	-3.31763	-3.19742
P01	25624	25628	FALSE	61.21152241650957	0.0	-1.34104	-1.56974	-1.49317	-1.24248	-3.44484	-2.85919	-3.55429	-3.39332
P01	25628	25632	FALSE	16.303338881840915	0.0	-1.69042	-1.71752	-1.34547	-1.45791	-2.83703	-2.3766	-3.5118	-2.81079
P01	25632	25636	FALSE	20.300636342476256	0.0	-1.41547	-1.42637	-1.51602	-1.42561	-3.18484	-2.55666	-2.99611	-3.4094
P01	25636	25640	FALSE	39.53929589296309	0.0	-1.36519	-1.60725	-1.59753	-1.29825	-2.64846	-2.69542	-3.59846	-3.1587
P01	25640	25644	FALSE	40.40780475054736	0.0	-1.51169	-1.26956	-1.0878	-1.54695	-3.05084	-2.55897	-3.14651	-3.74617
P01	25644	25648	FALSE	52.67178219822834	0.0	-1.64192	-1.65003	-1.33919	-1.42042	-2.96848	-2.29624	-3.49936	-3.09118
P01	25648	25652	FALSE	17.457525506260698	0.0	-1.71707	-1.62488	-1.49392	-1.47264	-2.89938	-1.92861	-2.8824	-3.08355
P01	25652	25656	FALSE	24.87794843486537	0.0	-1.71167	-1.31209	-1.27322	-1.40552	-2.32159	-3.58408	-3.28835	-3.29084
P01	25656	25660	TRUE	191.56253832767447	164.96975479016834	-1.84979	-1.48107	-1.35947	-1.56861	-2.70267	-2.85761	-3.56011	-3.05515
P01	25660	25664	TRUE	73.36294364983854	58.0357337660279	-1.6262	-1.332	-1.59676	-1.41631	-3.1914	-3.33908	-3.50695	-2.81163
P01	25664	25668	FALSE	22.872972301673283	0.0	-1.92851	-2.00665	-1.58194	-1.14016	-3.01992	-3.26256	-3.2325	-2.76074
P01	25668	25672	FALSE	22.21169675815708	0.0	-1.68744	-1.35853	-1.48215	-1.16233	-2.91977	-2.74905	-3.28479	-3.28962
P01	25672	25676	FALSE	22.438961964379576	0.0	-1.32497	-1.50576	-1.35019	-1.35318	-3.09754	-2.8204	-3.4896	-3.17
P01	25676	25680	TRUE	124.73234793325372	91.88354278860965	-1.49726	-1.53484	-1.31364	-1.40693	-3.53316	-2.98995	-3.04961	-3.49593
P01	25680	25684	TRUE	143.403906624175	95.46788383628136	-1.70189	-1.50257	-1.50062	-1.35515	-3.75142	-3.2907	-3.45877	-4.08153
P01	25684	25688	TRUE	92.60272238302294	58.41256379097901	-1.49065	-1.66911	-1.46459	-1.10443	-3.25296	-3.03396	-3.6703	-3.82276
P01	25688	25692	FALSE	47.85189451890689	0.0	-1.28681	-1.54562	-1.33901	-1.47968	-3.84798	-3.17028	-3.52365	-3.08558
P01	25692	25696	TRUE	129.16943539255095	88.1035479977916	-1.52534	-1.39185	-1.31981	-1.11877	-2.63129	-3.19839	-3.56479	-3.28156
P01	25696	25700	TRUE	71.88009914417081	73.8359881585674	-1.7038	-1.36982	-1.28065	-1.25382	-3.06975	-3.54749	-3.87551	-3.65202
P01	25700	25704	FALSE	16.256923220953297	0.0	-1.59315	-1.32418	-1.27466	-1.44728	-2.70061	-2.78178	-3.92361	-3.30061
P01	25704	25708	FALSE	67.388798843829	0.0	-1.52113	-1.5085	-1.54704	-1.49285	-3.52408	-2.79017	-2.88006	-3.83422
P01	25708	25712	TRUE	112.85639144203714	100.83176963188392	-1.61537	-1.21368	-1.40446	-1.76267	-2.50843	-3.1479	-3.02474	-3.57858
P01	25712	25716	TRUE	113.6424993951792	69.02344635386108	-1.62672	-1.5335	-1.45823	-1.57635	-2.63076	-2.75685	-3.07198	-2.81431
P01	25716	25720	FALSE	67.27386146187216	0.0	-1.46858	-1.78146	-1.49549	-1.97697	-2.85564	-2.48044	-2.84098	-2.77579
P01	25720	25724	TRUE	62.95859374357455	50.49551916349808	-1.26803	-1.48976	-1.6397	-1.98676	-3.47672	-4.02829	-2.76006	-3.24079
P01	25724	25728	TRUE	95.80838069508049	80.51214751351353	-1.49486	-1.74769	-1.6867	-1.95963	-2.75195	-3.03956	-3.14416	-3.06372
P01	25728	25732	TRUE	97.47533692892296	58.904439711888536	-1.40082	-1.2876	-1.71332	-1.76987	-3.58122	-3.97195	-3.38707	-3.79394
P01	25732	25736	TRUE	158.90957023170012	94.27334866976386	-1.47365	-1.42876	-1.54527	-2.03581	-2.88729	-2.43018	-3.19298	-3.06635
P01	25736	25740	TRUE	98.5337665751427	91.37996314765026	-1.48027	-1.68136	-1.47497	-1.68433	-3.54439	-3.21811	-2.99457	-3.31998
P01	25740	25744	TRUE	140.3796177571739	87.21734682308536	-1.74702	-1.882	-1.48635	-1.69149	-3.10665	-2.74356	-2.38212	-3.70989
P01	25744	25748	TRUE	141.0291159414841	121.1697463204462	-1.3125	-1.42613	-1.61976	-1.66386	-3.25826	-3.64346	-3.41668	-3.54511
P01	25748	25752	TRUE	104.89242804643648	108.36858891167957	-1.77509	-1.82273	-1.70692	-1.87889	-3.10456	-3.0955	-3.07526	-3.54924
P01	25752	25756	TRUE	99.95414640918987	90.69348082986488	-1.57423	-1.61724	-1.86801	-1.9863	-3.16744	-3.92961	-3.57353	-2.84296
P01	25756	25760	TRUE	70.99850699480918	60.854239022644215	-1.24502	-1.42704	-1.36225	-1.8233	-4.04367	-3.19789	-3.29316	-3.06712
P01	25760	25764	FALSE	77.99182676846817	0.0	-1.36615	-1.61723	-1.65237	-1.95837	-3.81009	-3.74177	-2.98007	-3.33673
P01	25764	25768	FALSE	78.24136294682611	0.0	-1.8203	-1.84589	-1.80257	-1.8812	-3.19637	-3.05882	-3.41572	-3.38757
P01	25768	25772	FALSE	22.857834728772342	0.0	-1.74778	-1.6081	-1.42481	-1.76033	-2.87947	-2.87375	-2.39936	-3.44127
P01	25772	25776	FALSE	21.278049289261645	0.0	-1.82669	-1.83213	-1.87891	-2.11682	-2.84478	-2.79703	-2.96195	-3.62166
P01	25776	25780	FALSE	34.66943304381658	0.0	-1.62877	-1.75451	-1.59953	-2.15644	-3.36802	-2.67821	-3.56491	-3.72839
P01	25780	25784	FALSE	81.18346389717495	0.0	-1.61116	-1.43224	-1.72076	-1.91528	-3.94902	-3.622	-2.82814	-2.98271
P01	25784	25788	TRUE	124.4131074857896	67.39700478419873	-1.46531	-1.39083	-1.26803	-1.77206	-4.73249	-3.21602	-3.142	-3.31564
P01	25788	25792	TRUE	117.31666595315764	67.34088369286047	-1.64472	-1.87418	-1.6127	-1.81223	-3.31784	-2.94475	-3.04849	-2.89087
P01	25792	25796	FALSE	57.18591854454074	0.0	-1.58111	-1.58696	-1.62977	-1.95729	-3.02508	-3.36124	-2.96431	-3.03175
P01	25796	25800	FALSE	59.07670003859823	0.0	-1.79618	-1.77874	-1.86739	-2.22704	-3.16251	-3.18351	-2.35483	-3.01822
P01	25800	25804	TRUE	98.5115894309782	64.55137470973101	-1.76958	-1.54278	-1.58717	-1.66378	-2.85454	-3.60292	-3.87213	-3.12702
P01	25804	25808	TRUE	97.8909346246986	55.460656474356526	-1.66034	-1.55573	-1.68361	-1.92447	-3.42441	-3.81238	-2.91064	-3.12298
P01	25824	25828	FALSE	46.269852274587954	0.0	-1.59108	-1.56051	-1.60456	-1.89575	-3.18476	-2.86214	-2.88866	-3.03754
P01	25828	25832	FALSE	44.5802972514779	0.0	-1.93582	-2.05672	-1.87297	-1.97686	-2.67993	-2.97651	-3.12583	-3.49524
P01	25832	25836	TRUE	106.0736860317068	86.79876128514073	-1.59819	-1.82703	-1.70045	-1.91297	-3.4771	-3.51508	-3.41713	-2.84938
P01	25836	25840	FALSE	18.664781240455564	0.0	-1.85886	-1.87372	-1.66707	-1.99325	-2.52033	-3.39645	-2.39597	-3.36946
P01	25840	25844	FALSE	41.55228671531456	0.0	-2.00944	-1.89446	-1.84484	-2.0003	-3.25226	-2.45065	-2.96358	-3.38851
P01	25844	25848	FALSE	33.946575646233114	0.0	-1.87764	-1.96448	-2.06301	-1.94946	-3.42028	-3.0376	-2.89188	-2.71847
P01	25848	25852	FALSE	73.16799469634063	0.0	-1.55163	-1.68078	-1.80013	-1.86474	-3.29797	-3.66049	-3.34576	-3.47212
P01	25852	25856	FALSE	93.26064043883784	0.0	-1.44237	-1.5733	-1.83209	-1.75927	-4.22688	-3.20662	-2.8202	-3.45813
P01	25856	25860	FALSE	61.12379403209653	0.0	-1.6879	-1.63432	-1.88908	-1.99573	-3.22573	-2.53677	-2.95934	-3.3175
P01	25860	25864	FALSE	33.45280812385031	0.0	-1.85986	-1.71576	-1.85491	-1.77915	-2.78401	-2.51639	-2.96715	-3.29353
P01	25864	25868	FALSE	27.2501876013441	0.0	-1.80362	-1.8521	-1.7444	-1.6659	-2.41907	-2.8199	-2.28139	-3.60451
P01	25868	25872	FALSE	32.38640322428214	0.0	-1.59056	-1.51153	-1.51213	-2.19261	-3.4396	-2.79201	-3.64621	-2.95139
P01	25872	25876	FALSE	59.77866297786805	0.0	-1.37401	-1.73911	-1.69012	-2.04525	-3.73226	-3.84967	-3.40493	-3.26769
P01	25876	25880	FALSE	44.85577236985372	0.0	-1.70504	-1.72519	-1.76879	-1.90895	-3.34951	-3.3816	-3.2633	-2.57059
P01	25880	25884	FALSE	29.57148923253177	0.0	-1.32524	-2.00731	-1.84213	-1.70359	-2.91729	-2.31599	-3.06617	-3.77942
P01	25884	25888	FALSE	49.89966362816752	0.0	-1.50259	-1.6769	-1.52118	-2.03533	-3.06608	-3.7073	-3.3761	-3.27782
P01	25888	25892	FALSE	48.77188717348356	0.0	-1.96531	-1.74238	-1.73538	-1.99166	-3.23914	-2.98883	-2.85022	-3.54969
P01	25892	25896	FALSE	20.69785692894439	0.0	-1.48044	-1.72433	-1.62229	-1.92824	-3.02039	-2.68051	-2.98401	-2.89817
P01	25896	25900	FALSE	48.57507310663249	0.0	-1.98799	-2.01059	-1.48969	-1.97383	-3.47271	-3.33876	-3.02337	-3.75547
P01	25900	25904	FALSE	15.70488686265416	0.0	-1.79309	-1.53012	-1.18683	-1.56838	-3.40414	-2.74933	-2.71976	-2.49829
P01	25904	25908	FALSE	18.505481405839856	0.0	-1.60626	-1.541	-1.06048	-0.889416	-2.74481	-2.52244	-2.39578	-1.27264
P01	25908	25912	FALSE	20.12226305177251	0.0	-1.56452	-1.45079	-1.92174	-2.2367	-3.47327	-2.8458	-2.61492	-3.45512
P01	25912	25916	FALSE	18.28425030269029	0.0	-1.87493	-1.81805	-1.67393	-2.06711	-3.4899	-3.20663	-3.21886	-2.95651
P01	25916	25920	FALSE	47.60847662992785	0.0	-1.54762	-1.57862	-1.69373	-2.0913	-3.47841	-3.83808	-3.58728	-3.16688
P01	25920	25924	FALSE	34.74336198948089	0.0	-1.51966	-1.83635	-1.83892	-1.94535	-3.12498	-3.18386	-2.51176	-3.40147
P01	25924	25928	FALSE	41.69868438273584	0.0	-2.14883	-1.58468	-1.89762	-2.03237	-2.70157	-2.98349	-2.22433	-3.14191
P01	25928	25932	FALSE	50.9885001679141	0.0	-1.73702	-1.95444	-1.69687	-1.91806	-3.89874	-3.72882	-3.66136	-3.64801
P01	25932	25936	FALSE	32.04672002012051	0.0	-1.66816	-1.5683	-1.93687	-1.96486	-2.87999	-2.87874	-3.40465	-3.50666
P01	25936	25940	FALSE	25.49145451829453	0.0	-1.89101	-1.9821	-1.70471	-1.84008	-3.52153	-3.75407	-2.89149	-2.99228
P01	25940	25944	FALSE	59.51572785854305	0.0	-1.75093	-1.68275	-1.68621	-1.66308	-3.18883	-2.57026	-2.97325	-3.48195
P01	25944	25948	FALSE	74.37601120435761	0.0	-1.56982	-1.58711	-1.49363	-1.76129	-3.32672	-3.10566	-2.09234	-3.66363
P01	25948	25952	FALSE	12.352538512115956	0.0	-1.70556	-1.76747	-1.80753	-2.20399	-3.55864	-2.45644	-2.86432	-2.60443
P01	25952	25956	FALSE	13.625501510325329	0.0	-1.74681	-1.49191	-1.59103	-1.92175	-2.62678	-2.85029	-2.3804	-3.21781
P01	25956	25960	FALSE	20.08947387297271	0.0	-1.82833	-1.8502	-1.3463	-2.23478	-3.20779	-3.15341	-2.91491	-2.79423
P01	25960	25964	FALSE	17.96598833711215	0.0	-1.68884	-1.65651	-1.92919	-1.8917	-3.16482	-3.56696	-2.80413	-3.39323
P01	25964	25968	FALSE	30.24148579972539	0.0	-1.46025	-1.75116	-1.70547	-1.73701	-3.1886	-3.03134	-3.05292	-3.4719
P01	25968	25972	FALSE	26.628877211321257	0.0	-1.91784	-2.17814	-1.80065	-1.95747	-3.65865	-3.74876	-2.67838	-3.20053
P01	25972	25976	FALSE	29.097537257306698	0.0	-1.86684	-1.575	-1.72497	-1.96219	-3.78372	-3.18286	-3.22139	-3.40857
P01	25976	25980	FALSE	33.14507659819953	0.0	-1.77535	-1.72691	-1.60799	-2.07087	-3.55408	-3.29713	-3.67366	-3.47435
P01	25980	25984	FALSE	30.852412239202703	0.0	-1.71177	-1.69529	-1.53843	-1.81475	-2.83716	-3.71542	-2.30012	-3.62435
P01	25984	25988	FALSE	38.37778631867112	0.0	-1.59673	-1.66201	-1.39232	-2.04011	-2.56263	-2.98638	-3.80367	-3.29489
P01	25988	25992	FALSE	50.66429460447877	0.0	-1.82914	-1.78912	-1.82944	-1.96317	-3.52082	-3.61209	-3.18843	-3.74505
P01	25992	25996	FALSE	26.581808416927935	0.0	-2.13954	-1.70055	-1.80207	-1.94309	-3.22642	-2.84692	-3.20727	-3.43024
P01	25996	26000	FALSE	39.06274293214643	0.0	-1.58555	-1.40006	-1.75679	-2.24032	-3.61993	-3.29088	-3.23744	-2.81745
P02	12800	12804	FALSE	11.82885317745596	0.0	-0.508245	-0.491675	-0.926193	-0.739605	-1.16642	-1.68738	-2.20881	-2.72018
P02	12804	12808	FALSE	6.804001414277187	0.0	-0.35732	-0.425799	-0.745423	-0.481621	-1.03677	-1.84101	-1.94663	-2.43973
P02	12808	12812	FALSE	12.010660266589234	0.0	-0.439152	-0.598114	-0.815463	-0.870691	-1.35699	-1.51302	-1.89849	-2.11541
P02	12812	12816	FALSE	15.348746238528385	0.0	-0.403464	-0.441782	-0.449735	-0.443559	-1.28627	-2.39696	-1.99562	-1.85122
P02	12816	12820	FALSE	11.881080668356931	0.0	-0.431438	-0.508413	-1.01846	-1.14116	-1.20916	-1.96863	-2.81592	-2.1278
P02	12820	12824	FALSE	8.995187401371494	0.0	-0.145803	-0.442868	-0.570131	-0.570283	-1.80587	-1.96426	-2.11513	-2.77811
P02	12824	12828	FALSE	9.18990747065578	0.0	-0.102429	-0.36511	-0.566875	-0.328111	-0.597518	-2.25737	-2.9096	-2.72013
P02	12828	12832	FALSE	13.40272248941804	0.0	-0.311501	-0.47507	-0.505828	-0.480608	-1.39038	-1.64222	-1.44893	-1.81697
P02	12832	12836	FALSE	15.835781480897372	0.0	-0.193364	-0.683668	-0.691474	-0.4264	-1.49777	-1.81666	-2.19801	-2.33053
P02	12836	12840	FALSE	17.741770335067063	0.0	-0.49822	-0.428771	-0.65927	-0.488472	-0.98657	-1.6642	-1.92457	-2.265
P02	12840	12844	FALSE	12.471353515858496	0.0	-0.453917	-0.527715	-0.654247	-0.375736	-1.98565	-1.15691	-1.79942	-2.15891
P02	12844	12848	FALSE	12.927794032298218	0.0	-0.316385	-0.480346	-0.694193	-0.586339	-1.76764	-2.308	-2.18302	-2.00084
P02	12848	12852	FALSE	25.63745970574771	0.0	-0.386376	-0.533555	-0.73569	-0.367061	-1.87303	-2.03306	-2.12969	-2.33686
P02	12852	12856	FALSE	11.010277939099296	0.0	-0.830824	-0.393805	-0.656051	-0.377513	-1.81717	-1.47832	-1.6051	-1.91413
P02	12856	12860	FALSE	11.47396953298071	0.0	-0.249022	-0.131332	-0.405038	-0.453797	-2.25227	-2.80056	-2.44685	-2.29963
P02	12860	12864	FALSE	14.554878015991925	0.0	-0.371743	-0.630223	-0.94738	-0.399233	-1.7335	-2.17035	-2.12488	-2.37292
P02	12864	12868	FALSE	14.062817668030563	0.0	-0.541671	-0.481398	-0.824514	-0.406254	-1.99862	-2.30103	-2.63946	-1.86838
P02	12868	12872	FALSE	12.722968376176508	0.0	-0.285781	-0.687471	-0.854355	-0.66914	-1.97608	-1.6442	-2.89796	-2.10951
P02	12872	12876	FALSE	11.125803366591867	0.0	-0.387424	-0.36848	-0.584542	-0.548004	-1.59596	-2.11176	-1.86652	-1.47247
P02	12876	12880	FALSE	9.274924695346488	0.0	-0.123116	-0.27629	-0.646281	-0.509246	-1.72464	-2.68483	-2.04987	-1.51848
P02	12880	12884	FALSE	11.911899753959108	0.0	-0.0517265	-0.593533	-1.00477	-0.542495	-2.17605	-1.71365	-1.57998	-1.86972
P02	12884	12888	FALSE	35.65765285883187	0.0	-1.3599	-1.94654	-2.39931	-2.20728	-2.49081	-2.65409	-2.41415	-1.84687
P02	12888	12892	FALSE	14.909904649281494	0.0	-0.490972	-0.89422	-0.824108	-1.03373	-1.97571	-1.98451	-1.82567	-1.0916
P02	12892	12896	FALSE	11.197291344726858	0.0	0.0327894	-0.494365	-1.00197	-0.598418	-1.76515	-2.24416	-2.42105	-1.47213
P02	12896	12900	FALSE	14.733575993488694	0.0	-0.263487	-0.636154	-0.784334	-0.777288	-1.85076	-1.74376	-1.62739	-1.48353
P02	12900	12904	FALSE	12.029061048332286	0.0	-0.472634	-0.846005	-0.75354	-0.855371	-1.91507	-1.59222	-2.05374	-1.8103
P02	12904	12908	FALSE	13.468142501501568	0.0	-0.463163	-0.660489	-1.0619	-0.749989	-1.96749	-1.4528	-1.30645	-1.07057
P02	12908	12912	FALSE	23.174773991838958	0.0	-0.531296	-1.12039	-1.02051	-0.691501	-2.66681	-1.56781	-1.25465	-1.05868
P02	12912	12916	FALSE	47.04780742781283	0.0	-0.4975	-0.946759	-1.14901	-1.11077	-1.96974	-2.01694	-1.71523	-1.97537
P02	12916	12920	FALSE	31.64077736776217	0.0	-0.671629	-1.35038	-1.43923	-1.74219	-2.59048	-2.19495	-2.09092	-2.23481
P02	12920	12924	FALSE	25.397967036421296	0.0	-0.234012	-0.337154	-0.768251	-0.656996	-1.42207	-1.96818	-2.18368	-1.99715
P02	12924	12928	FALSE	23.243061011448287	0.0	-0.35183	-0.505213	-0.866656	-0.822302	-1.51379	-2.10423	-2.15078	-1.54713
P02	12928	12932	FALSE	26.20934359666196	0.0	-0.337129	-0.50793	-1.03998	-0.637041	-1.86834	-1.98805	-2.24526	-1.69323
P02	12932	12936	FALSE	16.30434606438651	0.0	-0.133687	-0.454719	-0.706304	-0.531531	-2.29023	-2.92202	-2.30204	-1.94262
P02	12936	12940	FALSE	9.487286607087944	0.0	-0.17543	-0.254173	-0.937992	-0.573106	-1.99749	-1.89893	-1.96832	-1.83957
P02	12940	12944	FALSE	14.50571180780456	0.0	-0.467231	-0.536746	-1.18893	-0.97148	-1.76231	-1.61344	-2.01372	-1.60186
P02	12944	12948	FALSE	18.762678471803696	0.0	-0.310103	-0.602595	-1.21646	-0.511607	-1.10424	-1.73524	-2.23744	-2.17941
P02	12948	12952	FALSE	12.610175808819584	0.0	0.00815698	-0.243663	-0.620363	-0.411692	-1.75194	-2.51945	-1.83893	-1.67496
P02	12952	12956	FALSE	8.371950022462654	0.0	-0.051134	-0.328118	-0.534701	-0.139813	-2.88758	-2.84176	-2.64824	-2.11058
P02	12956	12960	FALSE	7.9983749256037875	0.0	-0.5634	-0.612552	-0.70638	-0.37934	-2.1746	-2.41235	-1.80284	-1.16973
P02	12976	12980	FALSE	24.805816436381846	0.0	-0.501479	-0.505331	-0.817612	-0.634795	-2.33123	-2.45559	-1.99221	-2.45005
P02	12980	12984	FALSE	19.70081353806512	0.0	-0.150377	-0.518681	-0.659802	-0.286042	-1.919	-1.94152	-1.79652	-2.76543
P02	12984	12988	FALSE	23.29318061179588	0.0	-0.186795	-0.458455	-0.932343	-0.599017	-2.13521	-2.12498	-2.04646	-1.96809
P02	12988	12992	FALSE	20.267817458333663	0.0	-0.421615	-0.60134	-0.861252	-0.505624	-2.17126	-1.79918	-1.64627	-1.88834
P02	12992	12996	FALSE	21.09277173121146	0.0	-0.0545208	-0.456937	-0.560863	-0.134415	-2.05698	-1.99946	-1.55767	-2.20695
P02	12996	13000	FALSE	12.013514420693031	0.0	-0.311984	-0.371355	-0.6179	-0.466769	-2.69497	-2.11169	-2.54546	-1.98129
P02	13000	13004	FALSE	19.832801104806485	0.0	0.0447909	-0.412766	-1.08524	-0.667375	-1.23289	-2.62973	-2.48713	-2.22787
P02	13004	13008	FALSE	12.688562532924175	0.0	-0.0645226	-0.465377	-0.967417	-0.716699	-2.49144	-2.08312	-2.47565	-2.6699
P02	13008	13012	FALSE	28.613292638093533	0.0	-0.548334	-0.44815	-0.765575	-0.773769	-2.67001	-2.47672	-2.13024	-2.55954
P02	13012	13016	FALSE	12.043958023390244	0.0	-0.362582	-0.520187	-0.577122	-0.330091	-1.37849	-1.83949	-1.85297	-2.18099
P02	13016	13020	FALSE	9.819592052652771	0.0	-0.51083	-0.539703	-0.685496	-0.404818	-1.65412	-1.55795	-2.34195	-2.4601
P02	13020	13024	FALSE	20.925705393799134	0.0	0.0785311	-0.609633	-0.566588	-0.529293	-2.2076	-2.35829	-2.3127	-2.8612
P02	13040	13044	TRUE	206.2079310196748	169.11923598599037	-0.110708	-0.43902	-0.864753	-0.372666	-1.44107	-2.29467	-0.997495	-1.46216
P02	13044	13048	TRUE	154.71174522781774	105.26023717159482	0.236647	-0.462029	-0.585571	-0.616698	-2.32577	-2.82017	-2.68536	-2.72919
P02	13048	13052	TRUE	190.38498081078663	186.6550648000589	-0.628813	-0.569122	-0.417655	-0.498329	-2.09837	-1.3957	-2.17531	-2.29274
P02	13052	13056	TRUE	72.67573428127878	59.05671114282819	-0.135339	-0.553469	-0.559089	-0.489588	-1.61344	-2.11934	-2.28495	-2.6655
P02	13056	13060	TRUE	175.00947573863945	108.54378654560968	-0.291267	-0.304432	-0.973103	-0.687255	-1.55604	-2.48217	-1.98675	-2.32538
P02	13060	13064	TRUE	175.4700820520605	74.84665995767476	-0.134267	-0.41984	-0.597098	-0.71298	-1.22051	-2.50912	-1.82063	-2.20509
P02	13064	13068	TRUE	115.97634054987876	113.03226075712357	-0.682454	-0.430222	-0.387983	-0.474074	-0.758201	-2.24738	-2.51692	-1.81309
P02	13068	13072	TRUE	235.90073742301408	245.6644188012048	-0.233875	-0.508523	-0.911718	-0.638792	-1.78071	-2.18938	-2.47319	-2.7346
P02	13120	13124	FALSE	27.72278731224897	0.0	-0.0375094	-0.110827	-0.544601	-0.469964	-1.55234	-2.52475	-2.0266	-1.56199
P02	13124	13128	FALSE	30.040573469404404	0.0	0.138272	-0.445298	-0.57246	-0.311386	-1.70777	-1.96309	-1.82075	-2.33032
P02	13128	13132	FALSE	23.352493287710637	0.0	-0.173978	-0.226876	-0.570927	-0.524889	-2.9342	-1.58556	-1.89987	-2.4721
P02	13132	13136	FALSE	14.677296909015707	0.0	-0.423651	-0.703081	-0.711518	-0.613923	-2.09369	-2.50505	-1.86731	-2.20882
P02	13136	13140	FALSE	17.23541228106406	0.0	-0.363867	-0.367966	-0.901211	-0.672706	-2.51365	-1.58541	-1.58918	-2.24894
P02	13140	13144	FALSE	37.0584896689185	0.0	-0.226271	-0.239727	-0.30987	-0.215904	-1.36057	-2.25746	-2.78657	-2.95875
P02	13144	13148	FALSE	12.962840917483003	0.0	-0.230042	-0.362145	-0.316017	-0.809427	-2.64204	-2.28211	-2.26068	-2.34124
P02	13148	13152	FALSE	13.403535906106743	0.0	-0.366629	-0.327312	-0.901719	-0.623786	-2.30361	-2.16877	-2.09068	-2.31415
P02	13152	13156	FALSE	13.54323961535505	0.0	-0.110832	-0.169359	-0.654253	-0.453919	-1.62821	-1.90698	-2.67105	-2.56268
P02	13156	13160	TRUE	94.95696329806948	76.7842171714422	-0.224452	-0.609129	-0.657647	-0.282112	-2.03751	-1.45082	-1.39808	-2.08502
P02	13160	13164	FALSE	30.9674157658244	0.0	-0.516729	-0.301156	-0.877455	-0.558795	-3.07992	-2.22223	-1.20692	-2.55356
P02	13164	13168	FALSE	16.817318199206113	0.0	-0.707808	-0.522204	-0.396302	-0.287499	-2.92619	-0.996405	-1.91954	-2.60756
P02	13168	13172	FALSE	23.07125693229332	0.0	-0.114862	-0.490939	-0.625748	-0.26288	-2.04467	-2.41473	-2.35392	-2.28679
P02	13172	13176	FALSE	19.687574487714176	0.0	-0.195516	-0.71526	-0.745123	-0.581058	-2.38847	-1.27605	-1.33029	-2.3549
P02	13176	13180	TRUE	127.60049817946827	97.21813448982196	-0.24305	-0.470447	-0.584161	-0.658053	-2.45655	-1.99536	-1.38126	-1.72594
P02	13180	13184	TRUE	122.397624231105	93.74964615445762	-0.146954	-0.593737	-0.604707	-0.424291	-1.65622	-2.0117	-2.91044	-2.03081
P02	13184	13188	FALSE	107.51146015981544	0.0	-0.321648	-0.397308	-0.889771	-0.595652	-2.00295	-2.11641	-2.57631	-2.32646
P02	13188	13192	FALSE	60.60384573442644	0.0	-0.0509034	-0.549746	-0.816373	-0.407788	-1.36357	-1.82165	-1.78959	-0.664565
P02	13192	13196	FALSE	40.02813673914612	0.0	-0.0511437	-0.442274	-0.769404	-0.345916	-2.76885	-1.93075	-1.28389	-1.66956
P02	13196	13200	FALSE	25.93854639676271	0.0	-0.0698691	-0.336458	-0.731603	-0.276862	-2.24812	-2.26063	-1.49078	-1.84509
P02	13200	13204	FALSE	17.457222094857908	0.0	-0.3222	-0.507982	-0.793051	-0.138355	-1.91688	-1.46872	-1.74478	-2.19263
P02	13204	13208	TRUE	112.1377348357868	69.391481588194	-0.230843	-0.580881	-0.586895	-0.564718	-1.8567	-1.76716	-2.1027	-1.82412
P02	13208	13212	TRUE	124.7115236174722	104.01989974306804	-0.250666	-0.404329	-0.688992	-0.383721	-1.88336	-2.37162	-2.37877	-2.04128
P02	13212	13216	FALSE	23.54387132312049	0.0	-0.0614777	-0.401689	-0.936142	-0.51991	-2.61116	-2.30427	-1.29622	-1.34923
P02	13216	13220	TRUE	152.04283734190832	134.9485924413343	-0.321866	-0.291947	-0.689251	-0.242953	-2.23975	-1.87602	-1.36446	-1.91934
P02	13220	13224	TRUE	99.95527967307096	73.21078555182052	-0.281793	-0.652543	-0.885024	-0.591174	-1.73314	-2.05481	-1.81915	-1.78523
P02	13224	13228	FALSE	22.32073425909189	0.0	-0.377303	-0.266361	-0.675726	-0.465335	-2.28172	-2.40094	-1.94045	-1.89879
P02	13228	13232	FALSE	26.754274281704877	0.0	-0.372884	-0.705407	-0.871213	-0.784702	-2.57945	-0.91571	-1.55263	-1.6068
P02	13232	13236	FALSE	42.23751145841785	0.0	-0.310422	-0.132003	-0.531726	-0.432233	-1.93507	-2.0634	-2.07839	-2.10652
P02	13236	13240	FALSE	31.795530053304933	0.0	-0.429774	-0.587691	-0.717839	-0.424386	-1.28793	-1.42663	-2.53963	-2.52604
P02	13240	13244	FALSE	17.807056847138277	0.0	-0.356032	-0.541537	-0.853684	-0.305452	-2.4982	-2.31469	-2.17087	-2.30334
P02	13244	13248	FALSE	52.19454459165299	0.0	-0.326024	-0.574918	-0.774299	-0.275351	-1.44853	-2.02054	-1.59035	-1.4132
P02	13248	13252	TRUE	120.07477001489056	87.76096045696505	-0.0624952	-0.76016	-0.763929	-0.620971	-2.23376	-1.57316	-1.41408	-1.77391
P02	13252	13256	FALSE	67.16085088794627	0.0	-0.249521	-0.816664	-1.01294	-0.546002	-1.67349	-2.35391	-2.35597	-2.30665
P02	13256	13260	TRUE	97.57458650883564	81.14529627019556	-0.419358	-0.475309	-0.79867	-0.55724	-1.49335	-1.75864	-2.486	-1.53255
P02	13260	13264	TRUE	118.21426861042474	102.0890805505469	0.0023465	-0.516488	-0.814844	-0.395837	-2.23777	-2.0982	-2.35017	-2.06697
P02	13264	13268	TRUE	106.84568963349312	84.74747170938116	-0.342428	-0.618645	-0.786816	-0.653557	-1.73259	-2.13544	-2.03342	-1.31148
P02	13268	13272	FALSE	34.41589542777581	0.0	-0.253743	-0.554479	-0.807644	-0.481745	-2.19487	-1.85852	-1.36052	-2.18226
P02	13272	13276	FALSE	38.87873582832856	0.0	-0.317435	-0.470203	-0.697827	-0.341733	-1.58936	-1.6045	-1.6883	-2.0404
P02	13276	13280	TRUE	135.75148882809697	101.86778298862228	-0.266638	-0.311974	-0.608526	-0.320974	-0.629725	-1.61162	-2.36065	-1.33757
P02	13280	13284	TRUE	166.85979485810404	140.09162101233372	-0.259648	-0.441014	-0.701869	-0.261825	-1.84272	-2.23769	-2.25364	-2.3085
P02	13284	13288	FALSE	22.440100644763028	0.0	-0.399233	-0.590409	-0.648493	-0.528979	-1.39815	-2.0074	-2.55264	-3.1069
P02	13288	13292	TRUE	54.3994685686537	50.677377704741616	0.0219689	-0.514454	-0.617324	-0.311947	-2.16785	-1.83482	-2.26046	-1.77494
P02	13292	13296	TRUE	367.3930496633493	300.45242972714675	-0.369598	-0.508849	-0.851987	-0.492543	-0.586653	-2.1032	-1.58915	-1.34266
P02	13296	13300	FALSE	143.37644291581813	0.0	-0.304612	-0.36576	-0.781796	-0.664014	-1.27949	-1.88114	-1.80543	-1.63617
P02	13300	13304	FALSE	56.45988768269248	0.0	-0.472315	-0.557825	-0.888415	-0.32025	-1.81024	-2.0025	-1.86364	-1.54683
P02	13304	13308	FALSE	41.06091770818275	0.0	-0.489135	-0.417827	-0.604584	-0.67343	-1.04735	-2.56544	-1.77076	-2.01443
P02	13308	13312	TRUE	168.50820066976195	140.05940507683212	-0.345817	-0.0667421	-0.731258	-0.732267	-1.6919	-1.70884	-2.21629	-1.97848
P02	13312	13316	TRUE	101.97894494426546	67.96489753785235	-0.36561	-0.573883	-0.566457	-0.290382	-1.73465	-1.73936	-1.79287	-1.61325
P02	13316	13320	TRUE	185.15947556048985	176.61991162767285	-0.308491	-0.167282	-0.677702	-0.539988	-1.42973	-1.81018	-1.62538	-1.55725
P02	13320	13324	FALSE	61.80786584427216	0.0	-0.0940071	-0.267572	-0.53914	-0.836468	-1.71552	-2.05898	-2.08261	-1.1822
P02	13324	13328	TRUE	115.51183272326467	68.92152976865825	-1.07665	-0.568141	-0.499492	-0.708001	-0.848102	-1.88544	-1.74513	-1.47691
P02	13328	13332	FALSE	29.902445364079004	0.0	-0.129603	-0.282171	-0.523352	-0.341688	-1.24214	-2.06944	-1.70747	-1.89869
P02	13332	13336	FALSE	20.67935276904506	0.0	-0.378209	-0.417023	-0.640769	-0.422615	-1.98463	-1.84165	-1.38742	-2.40571
P02	13336	13340	FALSE	13.749522836070954	0.0	-0.364191	-0.313369	-0.558847	-0.4464	-1.99687	-2.01972	-1.95802	-1.73142
P02	13340	13344	FALSE	43.82568144360702	0.0	-0.254512	-0.472536	-0.797681	-0.500781	-1.29874	-1.90154	-1.95645	-0.983103
P02	13344	13348	FALSE	58.67514691649615	0.0	-0.504929	-0.76556	-1.00929	-0.572421	-1.18826	-2.19809	-1.78381	-1.56372
P02	13348	13352	TRUE	169.559252662246	136.44543247316884	-0.696116	-0.485709	-0.733108	-0.411445	-2.50725	-1.1264	-1.66456	-1.25656
P02	13352	13356	FALSE	27.99104092198275	0.0	-0.244548	-0.922145	-0.68344	-0.475813	-1.87883	-1.33829	-1.57374	-1.9062
P02	13356	13360	FALSE	31.02809314251119	0.0	-0.319182	-0.248372	-0.572085	-0.542925	-1.90732	-2.31406	-1.99848	-1.15484
P02	13360	13364	FALSE	30.965003374324866	0.0	-0.186149	-0.51315	-0.955501	-0.995623	-1.57266	-1.37019	-0.684205	-1.37433
P02	13364	13368	TRUE	120.7953902800604	96.21461057932147	-0.160435	-0.48722	-0.448744	-0.469143	-1.17162	-2.59713	-2.25698	-2.56416
P02	13368	13372	TRUE	115.80117442910527	118.99986654587735	-0.27475	-0.651086	-0.974978	-0.425888	-1.88837	-0.793307	-1.57112	-2.30728
P02	13372	13376	TRUE	265.3059563402702	214.58008470985527	-0.445544	-0.663629	-0.658811	-0.694275	-1.62247	-1.51156	-2.21308	-2.50166
P02	13376	13380	FALSE	21.50529686130056	0.0	-0.203869	-0.689859	-1.03693	-0.932432	-1.97992	-1.87566	-1.59281	-1.90768
P02	13380	13384	FALSE	29.876253956929784	0.0	-0.360286	-0.204765	-0.606742	-0.615431	-1.661	-1.6393	-1.81998	-1.36378
P02	13384	13388	TRUE	98.21876881046327	109.2195298572542	-0.550198	-0.947639	-0.977848	-0.709822	-1.32115	-1.60881	-2.15358	-2.19547
P02	13388	13392	TRUE	168.22244434299566	124.6720560969806	-0.303529	-0.477464	-0.69929	-0.5564	-1.53444	-1.85878	-2.46433	-2.21302
P02	13392	13396	FALSE	32.61179173769828	0.0	-0.364351	-0.440119	-0.752476	-0.452487	-1.82434	-1.33396	-1.81738	-2.53993
P02	13396	13400	FALSE	45.096103479466215	0.0	-0.240017	-0.89362	-1.10634	-0.81461	-1.29096	-1.30696	-2.39286	-2.33005
P02	13400	13404	TRUE	83.32825187424005	54.61794607871627	-0.43885	-0.393968	-0.66545	-0.558188	-1.79464	-1.86282	-1.48615	-2.07257
P02	13404	13408	TRUE	91.15328254737014	73.84451727855155	-0.777566	-0.440787	-0.629642	-0.539855	-1.10293	-2.06394	-1.97851	-2.26302
P02	13408	13412	FALSE	24.18683399867792	0.0	-0.48704	-0.356717	-0.655626	-0.566795	-1.94733	-1.68359	-1.98228	-1.83635
P02	13412	13416	FALSE	64.31198559782423	0.0	-0.299234	-0.335147	-0.824249	-0.61253	-2.0226	-1.37404	-2.09806	-2.06246
P02	13416	13420	TRUE	191.42480101732252	128.90298040638325	-0.222129	-0.595155	-0.906323	-0.816928	-1.66036	-1.90523	-2.31764	-2.66842
P02	13420	13424	TRUE	95.76002376298491	55.721211652501125	-0.328589	-0.553419	-1.02966	-0.851592	-2.26929	-2.57857	-1.77899	-1.70708
P02	13424	13428	TRUE	208.0784501289997	200.26280310042247	-0.153161	-0.693133	-1.02313	-0.728704	-1.52531	-1.44188	-1.9705	-2.26031
P02	13428	13432	TRUE	52.99460356374984	54.95532535910829	-0.323606	-0.762996	-1.30985	-1.31605	-0.750415	-1.83936	-3.2466	-2.61606
P02	13432	13436	TRUE	104.83429301106092	91.06487290509423	-0.395733	-1.02861	-1.3926	-1.46396	-2.26651	-1.49541	-1.79954	-2.43434
P02	13436	13440	FALSE	44.40426364698785	0.0	-0.238751	0.0227847	-0.531802	-0.784731	-1.46952	-1.89755	-1.43298	-2.21689
P02	13440	13444	FALSE	40.90531865183666	0.0	-0.216118	-0.120319	-0.85854	-0.61823	-1.44184	-2.04116	-1.73863	-1.66875
P02	13444	13448	FALSE	20.37408158263997	0.0	-0.277845	-0.266716	-0.792876	-0.559332	-1.44803	-0.964516	-1.57114	-1.44398
P02	13448	13452	FALSE	23.963202304470453	0.0	-0.2307	-0.323391	-0.678023	-0.324297	-0.873746	-0.956049	-1.42302	-2.40631
P02	13452	13456	FALSE	19.00409029836669	0.0	-0.262098	-0.343391	-0.726381	-0.539344	-1.45433	-1.34703	-1.6429	-2.19634
P02	13456	13460	FALSE	13.337508487000871	0.0	-0.675385	-0.26442	-0.696318	-0.577219	-1.38106	-1.95445	-2.1883	-1.851
P02	13460	13464	TRUE	149.38896639984802	114.2681510568263	-0.25723	-0.610002	-0.836931	-0.587187	-1.18847	-1.41815	-2.06842	-2.07527
P02	13464	13468	FALSE	80.52816397631562	0.0	-0.376344	-0.465289	-0.862045	-0.708845	-1.6362	-1.43772	-1.35393	-1.84882
P02	13468	13472	TRUE	90.81925738349868	70.20201045566225	-0.171406	-0.381799	-0.640165	-0.515882	-0.914778	-1.97607	-2.32287	-2.11322
P02	13472	13476	FALSE	21.853710792405533	0.0	-0.101404	-0.273314	-0.673536	-0.338928	-1.45389	-1.34436	-1.97532	-2.42106
P02	13476	13480	FALSE	26.48997684124692	0.0	-0.517457	-0.461416	-0.968945	-0.921149	-1.90831	-2.03326	-1.65406	-1.85582
P02	13480	13484	TRUE	88.66426307320745	56.519876043036426	-0.101971	0.0353076	-0.637824	-0.657055	-1.5334	-1.67968	-2.35652	-2.43228
P02	13484	13488	TRUE	141.1312067031327	98.02252332069698	-0.397732	-0.475035	-0.840807	-0.406096	-0.694643	-0.698871	-1.35103	-2.18838
P02	13488	13492	FALSE	47.13327450936707	0.0	-0.206592	-0.513189	-0.457763	-0.609333	-1.71676	-1.4695	-1.37661	-2.11772
P02	13492	13496	TRUE	148.84453712696913	115.6937072756182	-0.138268	-0.7695	-0.646921	-0.336489	-1.19124	-1.14548	-1.32726	-1.60302
P02	13496	13500	TRUE	101.38584652108332	98.64049627829988	-0.595	-0.512857	-0.797669	-0.421706	-1.3673	-1.95665	-2.24409	-1.98902
P02	13500	13504	TRUE	127.37432948812383	110.72192714951665	-0.710166	-0.604538	-1.50255	-1.21935	-2.1973	-2.49758	-2.54705	-2.15814
P02	13504	13508	TRUE	304.9662799238767	290.55628102821265	-0.601506	-0.468452	-0.740452	-0.701432	-1.48246	-2.3148	-2.11587	-2.58309
P02	13508	13512	TRUE	165.0654268592543	112.09119689287095	-0.494687	-0.681602	-0.949444	-0.78251	-2.09035	-2.16535	-1.92529	-1.78962
P02	13512	13516	FALSE	50.13816411500737	0.0	-0.201464	-0.791704	-0.711412	-0.552501	-2.16847	-2.55244	-1.425	-2.38089
P02	13516	13520	FALSE	19.86148445120202	0.0	-0.306033	-0.338828	-0.878161	-0.782292	-2.01736	-1.62862	-2.49546	-1.47916
P02	13520	13524	FALSE	18.4159133089884	0.0	-0.229766	-0.439017	-0.934176	-0.466094	-1.83615	-2.24771	-2.29848	-2.01962
P02	13524	13528	FALSE	24.101692865338737	0.0	-0.364433	-0.164866	-0.538185	-0.404057	-1.67592	-0.978731	-1.23569	-1.54241
P02	13528	13532	TRUE	138.5278963702279	116.20053018918648	-0.453529	-0.303134	-1.20082	-0.709074	-1.91447	-2.03146	-1.77153	-2.38794
P02	13532	13536	TRUE	213.61377724105856	197.57883209004916	-0.236761	-0.414682	-0.787131	-0.818937	-1.11812	-2.43892	-3.04962	-1.80265
P02	13536	13540	TRUE	220.70753299734136	175.46340384990145	-0.346569	-0.945045	-1.37372	-1.6888	-1.66813	-1.67936	-1.30677	-2.36958
P02	13540	13544	TRUE	172.92361544608042	133.69057923568698	-0.481732	-0.571267	-1.01354	-0.78668	-1.49301	-1.86	-1.29304	-1.95914
P02	13544	13548	TRUE	77.44387566013422	52.476530734171135	-1.35536	-1.12754	-2.01895	-1.61944	-1.33511	-2.71272	-1.54912	-2.21065
P02	13548	13552	FALSE	53.279286524095866	0.0	-0.053251	-0.642714	-0.667036	-0.479277	-1.26563	-1.93329	-2.29458	-2.18807
P02	13552	13556	FALSE	15.912544221572327	0.0	-0.366914	-0.284472	-0.435804	-0.282267	-1.36406	-2.20668	-1.56316	-2.16074
P02	13556	13560	FALSE	17.190765310495646	0.0	-0.071141	-0.461347	-0.583366	-0.146195	-1.8432	-1.70317	-2.30662	-2.26423
P02	13560	13564	FALSE	16.66042160426084	0.0	-0.227369	-0.400127	-0.816389	-0.348155	-1.43859	-2.34794	-2.57714	-1.81877
P02	13564	13568	TRUE	131.58215273448258	112.40445635622508	-0.472931	-0.482609	-0.705904	-0.271114	-1.06409	-1.82475	-2.06301	-1.45991
P02	13568	13572	TRUE	135.46174364437542	120.83831123933794	-0.313453	-0.313433	-0.681056	-0.537393	-0.799413	-2.20072	-2.03993	-1.57896
P02	13572	13576	TRUE	65.91380063044205	53.30592501406467	-0.319888	-0.374255	-0.75306	-0.476945	-1.66077	-1.58717	-1.80228	-1.42608
P02	13576	13580	TRUE	257.6410423842349	236.09327508259645	-0.285555	-0.47981	-0.667417	-0.714097	-0.610793	-1.66174	-1.22646	-1.42418
P02	13580	13584	TRUE	228.2535665597376	167.29531905367676	0.0754293	-0.353052	-1.17414	-1.48267	-1.16008	-2.0056	-1.79885	-1.86758
P02	13584	13588	TRUE	217.38026143724977	171.83644576206913	-0.441223	-0.570314	-0.471224	-0.444734	-1.61001	-1.26997	-1.3347	-1.51648
P02	13588	13592	TRUE	68.25196940970797	71.31044956740024	-0.289747	-0.50186	-0.849383	-0.589185	-2.6453	-1.84785	-1.698	-1.11922
P02	13592	13596	TRUE	76.96646474279348	64.97439416700433	-0.12798	-0.770459	-0.540341	-0.424105	-1.40805	-2.14666	-2.67749	-2.14055
P02	13596	13600	FALSE	24.635552509020822	0.0	-0.474641	-0.658579	-0.5768	-0.352484	-1.29333	-1.64987	-2.11537	-1.09115
P02	13600	13604	TRUE	180.20443516474265	151.400795862881	-0.0293633	-0.321772	-0.437814	-0.250094	-2.2299	-1.61853	-1.56184	-2.21162
P02	13604	13608	TRUE	353.7366143717226	207.12827272629653	-0.0818909	-0.373291	-0.693837	-0.546821	-1.78244	-1.65677	-2.23429	-2.29032
P02	13608	13612	TRUE	209.77210305026875	182.6685361493525	-0.196981	-0.825122	-0.464573	-0.202623	-0.328815	-1.50175	-1.4454	-2.21952
P02	13612	13616	TRUE	182.3193948453938	141.23183315582492	0.0784497	-0.564165	-0.464579	-0.523632	-2.02819	-1.66157	-2.61374	-1.54444
P02	13616	13620	TRUE	111.98496042249576	56.04106315363612	-0.302322	-0.462288	-0.8592	-0.560047	-1.22175	-1.41495	-1.56649	-1.96185
P02	13620	13624	TRUE	139.31295859964447	126.98123316434872	-0.241922	-0.606583	-0.965375	-0.591132	-1.64694	-1.89574	-1.18848	-1.76544
P02	13624	13628	TRUE	74.11669899706169	55.86667394831443	-0.411976	-0.662044	-0.481304	-0.297781	-0.977017	-2.59841	-2.62921	-2.1678
P02	13628	13632	TRUE	299.6570341288394	266.1896617147657	-1.32685e-05	-0.486975	-0.657018	-0.667252	-2.03878	-2.14366	-1.89001	-1.35076
P02	13664	13668	TRUE	363.1175014381283	288.3390947932882	-0.4644	-0.565501	-0.810536	-0.510742	-1.26254	-1.60551	-2.01011	-2.33218
P02	13668	13672	TRUE	343.6613500729151	236.90747071850592	-0.414324	-0.518593	-1.07325	-0.562546	-1.61606	-1.92683	-1.94343	-0.454951
P02	13672	13676	TRUE	80.37994372213441	78.88544649703925	-0.443172	-0.797244	-0.805019	-0.344625	-1.47125	-1.38457	-1.75392	-2.06611
P02	13676	13680	FALSE	46.7123971757603	0.0	-0.494552	-0.310346	-0.840747	-0.773153	-2.13433	-1.76553	-1.91164	-1.49404
P02	13680	13684	FALSE	31.077658352351573	0.0	-0.234857	-0.729565	-0.880862	-0.463865	-2.1259	-2.3206	-2.46693	-1.31244
P02	13684	13688	FALSE	46.56383511222224	0.0	-0.343225	-0.822732	-0.536903	-0.278143	-1.93534	-2.54055	-2.00374	-1.46601
P02	13688	13692	TRUE	183.4318658248386	134.46722581209366	-0.273735	-0.603088	-0.853743	-0.76403	-1.24822	-1.98385	-1.91423	-2.55389
P02	13692	13696	TRUE	111.0731756430144	72.52952631709503	-0.454026	-0.596188	-0.899471	-0.498084	-1.5802	-1.58946	-1.47795	-2.16695
P02	13696	13700	FALSE	75.36453882235776	0.0	-0.215658	-0.45645	-0.699709	-0.436227	-2.382	-1.95341	-2.17136	-2.08159
P02	13700	13704	FALSE	49.8274079758767	0.0	-0.399823	-0.45448	-0.769783	-0.471907	-2.13784	-2.40203	-1.49016	-2.18326
P02	13704	13708	TRUE	73.58468744798766	59.98381669955786	-0.416119	-0.431025	-0.642457	-0.504103	-2.64425	-2.04964	-1.40406	-1.81501
P02	13708	13712	FALSE	26.19147415542208	0.0	0.0150391	-0.224211	-0.428395	-0.507666	-1.42134	-2.30567	-2.41738	-2.3565
P02	13712	13716	FALSE	14.477340818484167	0.0	-0.397568	-0.495531	-0.377622	-0.64053	-2.25038	-1.96025	-2.5398	-2.09778
P02	13716	13720	FALSE	11.662947005669032	0.0	-0.466588	-0.475823	-0.762652	-0.654967	-2.0548	-2.02604	-2.06154	-2.17776
P02	13720	13724	FALSE	14.221081724872626	0.0	-0.0400505	-0.362414	-0.855436	-0.604389	-2.34464	-2.02155	-2.41308	-1.86612
P02	13724	13728	FALSE	11.525455079385068	0.0	-0.0579452	-0.437563	-0.696631	-0.57295	-2.26744	-2.32169	-2.61756	-1.93386
P02	13728	13732	FALSE	18.09799907321683	0.0	-0.0985355	-0.564181	-0.726239	-0.779412	-2.38804	-2.09576	-2.28756	-1.93678
P02	13732	13736	FALSE	26.222945436656047	0.0	-0.201749	-0.463498	-0.953342	-0.766852	-1.96913	-1.66556	-1.87502	-2.54766
P02	13736	13740	FALSE	26.517916190157504	0.0	-0.442984	-0.315937	-0.700279	-0.524056	-1.12697	-2.03412	-1.85082	-1.62433
P02	13740	13744	FALSE	11.553626089192992	0.0	-0.639822	-0.554039	-0.627497	-0.745648	-1.80855	-2.40925	-2.4604	-2.09804
P02	13744	13748	FALSE	12.4584836039262	0.0	-0.533227	-0.533072	-0.784711	-0.614503	-1.1706	-2.06747	-1.9721	-2.65967
P02	13748	13752	FALSE	15.680487840805435	0.0	-0.210425	-0.752354	-0.815744	-0.806378	-2.21524	-1.51364	-2.23156	-2.51101
P02	13752	13756	FALSE	15.109156215585273	0.0	-0.26885	-0.471666	-0.809217	-0.551941	-2.30059	-2.31112	-2.05236	-2.40981
P02	13756	13760	TRUE	118.85870642293268	110.90220140483054	0.0903542	-0.441821	-0.793908	-0.687786	-1.98234	-2.24475	-2.11093	-2.35975
P02	13760	13764	TRUE	134.5035964263998	116.6530598254528	-0.634609	-0.506597	-0.708222	-0.359158	-2.01814	-2.25831	-1.78428	-1.60789
P02	13764	13768	FALSE	46.60833161812669	0.0	-0.445861	-0.420258	-0.888628	-0.477728	-2.07837	-2.00516	-2.4129	-2.31905
P02	13768	13772	FALSE	39.96265365942385	0.0	-0.236589	-0.482969	-0.557755	-0.447919	-2.27745	-1.62394	-2.40167	-2.83213
P02	13772	13776	FALSE	40.65065890905033	0.0	-0.314925	-0.127344	-0.895799	-0.809146	-2.20244	-1.2795	-1.80713	-2.12488
P02	13776	13780	FALSE	12.629608888421634	0.0	-0.17718	-0.559867	-0.545942	-0.280635	-1.28747	-2.0877	-2.20543	-2.47387
P02	13780	13784	FALSE	20.600223745453363	0.0	-0.237078	-0.527625	-0.573045	-0.47385	-2.72587	-1.93042	-1.88168	-2.08525
P02	13784	13788	FALSE	18.707776527337064	0.0	-0.0634499	-0.326479	-0.577892	-0.455818	-2.39992	-2.75437	-2.59959	-2.34645
P02	13788	13792	FALSE	25.22855911584256	0.0	0.0303183	-0.417372	-0.717445	-0.596792	-2.47327	-1.96788	-2.19043	-1.86689
P02	13792	13796	FALSE	32.377307924957485	0.0	-0.142415	-0.517997	-0.610179	-0.717057	-2.06459	-1.94682	-2.31726	-2.77824
P02	13796	13800	FALSE	14.08590788888608	0.0	-0.71836	-0.44801	-0.747277	-0.403062	-1.85747	-1.99977	-1.76111	-3.06344
P02	13800	13804	FALSE	18.26821409486556	0.0	-0.237252	-0.492449	-0.682785	-0.362481	-1.42805	-1.65616	-2.44359	-2.3605
P02	13804	13808	FALSE	19.20696692819372	0.0	-0.571367	-0.459559	-0.750683	-0.527829	-0.971131	-1.8258	-2.70182	-2.9549
P02	13808	13812	FALSE	23.407755285157165	0.0	-0.0437139	-0.576779	-0.700561	-1.002	-1.9043	-1.28337	-2.04094	-2.30711
P02	13812	13816	FALSE	11.119764127478268	0.0	-0.4613	-0.513511	-0.767946	-0.563723	-2.97186	-1.96377	-2.40578	-2.96488
P02	13816	13820	FALSE	24.1472141155781	0.0	-0.232965	-0.264418	-0.791754	-0.68666	-2.06078	-1.75057	-1.90202	-2.08421
P02	13820	13824	TRUE	94.66447708319852	73.5681707738986	-0.137455	-0.44716	-0.841439	-0.620308	-1.26545	-1.5441	-2.20691	-2.30831
P02	13824	13828	TRUE	100.58158627552218	74.09380601016755	-0.00165187	-0.418599	-0.524061	-0.36052	-2.6826	-2.31641	-2.35954	-2.57729
P02	13828	13832	FALSE	32.28243790547172	0.0	-0.324645	-0.421623	-0.916246	-0.751335	-2.01466	-2.40595	-2.03245	-1.9706
P02	13832	13836	FALSE	58.71654325175002	0.0	-0.103046	-0.499213	-0.83664	-0.545809	-2.24943	-1.45732	-2.06755	-2.24328
P02	13836	13840	FALSE	35.56022479250879	0.0	-0.279399	-0.653908	-0.691041	-0.612592	-2.35384	-1.21019	-2.38383	-2.43099
P02	13840	13844	FALSE	21.239523496701214	0.0	-0.121394	-0.397354	-0.761111	-0.799138	-0.922747	-2.40061	-1.7458	-2.27392
P02	13844	13848	FALSE	74.20695449637478	0.0	-0.351777	-0.486755	-0.904026	-0.493889	-1.67953	-1.95291	-1.69869	-1.9718
P02	13848	13852	FALSE	63.1574657634164	0.0	-0.268034	-0.589639	-0.654371	-0.549347	-1.28401	-1.58888	-2.29447	-2.9795
P02	13852	13856	TRUE	133.43351777501127	110.25769397433264	-0.198464	-0.554709	-0.720595	-0.687018	-2.15245	-1.72817	-1.96742	-1.59106
P02	13856	13860	FALSE	44.34311718360435	0.0	0.0748641	-0.451842	-0.462088	-0.615398	-1.87927	-1.86498	-2.23291	-2.10455
P02	13860	13864	FALSE	17.754974357113333	0.0	-0.0982352	-0.244556	-0.313003	-0.378944	-2.02275	-1.97677	-1.99104	-1.99793
P02	13864	13868	FALSE	15.702089037626536	0.0	-0.220636	-0.645412	-0.646842	-0.471338	-2.27232	-1.3529	-1.47735	-2.39143
P02	13868	13872	FALSE	23.871331985095857	0.0	-0.436912	-0.431912	-0.549768	-0.296216	-1.55759	-2.1016	-1.16059	-2.20483
P02	13872	13876	FALSE	20.61794666340095	0.0	-0.463311	-0.79859	-1.09282	-0.762018	-1.22613	-1.00354	-1.23305	-1.99802
P02	13876	13880	FALSE	22.87077791866124	0.0	-0.596983	-0.673577	-0.769525	-0.384616	-2.40089	-2.15818	-2.46292	-2.04736
P02	13880	13884	TRUE	95.61142471496132	82.10819923331776	-0.304403	-0.557374	-0.459445	-0.551334	-2.39437	-1.44786	-1.99726	-2.89148
P02	13884	13888	TRUE	160.74305837906806	135.78957116217865	-0.342724	-0.568543	-0.83816	-0.705845	-2.10162	-1.56309	-2.19439	-2.29266
P02	13888	13892	FALSE	80.08614291560276	0.0	-0.173983	-0.569455	-0.807954	-0.731718	-2.91805	-2.59604	-2.10837	-2.11316
P02	13892	13896	TRUE	112.92036676600968	112.6592707321607	-0.264725	-0.422617	-0.674996	-0.245273	-2.13307	-1.70424	-1.08789	-1.94355
P02	13896	13900	FALSE	45.407886191531496	0.0	-0.351378	-0.448216	-0.742453	-0.56197	-1.11427	-2.0576	-1.49427	-1.73481
P02	13900	13904	FALSE	18.653597809605422	0.0	-0.510018	-0.544411	-0.485779	-0.590271	-2.72996	-1.93256	-2.21961	-2.14712
P02	13904	13908	TRUE	204.57799702380865	166.92903556808153	-0.210717	-0.432041	-0.749758	-0.647259	-2.04772	-1.93471	-1.49207	-1.76734
P02	13908	13912	TRUE	103.08422198844193	70.92399688512221	-0.349387	-0.46246	-0.817447	-0.433996	-2.63186	-1.46626	-1.4227	-2.41551
P02	13912	13916	TRUE	209.84016785638815	209.56099091451165	-0.255252	-0.528996	-0.84067	-0.546368	-1.76229	-1.954	-1.90063	-2.05816
P02	13916	13920	TRUE	351.3961911811485	306.2837756996734	-0.556571	-0.657249	-1.05744	-0.693653	-2.61681	-2.67985	-1.18206	-0.873739
P02	13920	13924	TRUE	152.11046066256287	149.28138564402633	-0.120044	-0.588477	-0.600287	-0.467013	-2.66146	-2.2505	-2.56778	-1.6984
P02	13924	13928	TRUE	240.2257837855152	195.79401040472013	-0.189576	-0.460944	-1.06877	-0.827646	-1.25153	-2.33873	-1.86761	-1.36963
P02	13928	13932	TRUE	197.02953781387083	136.48456806438946	-0.581133	-0.531043	-0.84587	-0.438577	-2.25574	-2.11917	-1.79442	-2.16572
P02	13932	13936	TRUE	166.3846507975093	95.24817943977376	-0.21673	-0.926242	-1.34151	-0.965531	-2.25821	-1.91318	-1.55952	-1.90632
P02	13936	13940	TRUE	144.13688533222427	91.83028403308136	-0.0372167	-0.350555	-0.491515	-0.544305	-2.20995	-2.32134	-1.69957	-2.24492
P02	13940	13944	FALSE	25.63786887270987	0.0	-0.244188	-0.330075	-0.545141	-0.58053	-2.16665	-1.89417	-2.13295	-1.98993
P02	13944	13948	FALSE	33.16804887965426	0.0	-0.278139	-0.391298	-0.786987	-0.831345	-3.32317	-2.72167	-2.2215	-1.65925
P02	13948	13952	FALSE	15.058613709532493	0.0	-0.312855	-0.492316	-0.850154	-0.726622	-2.88717	-2.00112	-1.784	-1.40385
P02	13952	13956	FALSE	28.075336297500776	0.0	-0.308312	-0.734707	-0.778296	-0.49516	-1.69909	-2.54654	-2.37817	-2.2835
P02	13956	13960	TRUE	146.47711971203418	119.99294789030992	-0.389324	-0.282471	-0.877727	-0.568286	-1.67544	-2.36359	-2.14531	-2.01527
P02	13960	13964	TRUE	154.83699044699276	130.24005867610293	-0.107121	-0.309729	-0.423104	-0.654079	-1.878	-1.61942	-1.83866	-1.60759
P02	13964	13968	FALSE	29.08380917935189	0.0	-0.177307	-0.32003	-0.548052	-0.511589	-3.14255	-2.17654	-1.80825	-2.19273
P02	13968	13972	FALSE	29.45130410262304	0.0	-0.126357	-0.586423	-0.779436	-0.676725	-1.29376	-2.13911	-2.19686	-2.01763
P02	13972	13976	TRUE	127.92026346379856	94.88804435514884	-0.148426	-0.49613	-0.691257	-0.592442	-1.98004	-1.54831	-1.81349	-1.44182
P02	13976	13980	TRUE	161.5131732262398	140.26661060090515	-0.34954	-0.494634	-1.09846	-1.01823	-0.993115	-1.41554	-1.77002	-0.566893
P02	13980	13984	FALSE	39.20054876872032	0.0	-0.385977	-0.372214	-0.921735	-0.651661	-1.69251	-2.35069	-2.76646	-2.34779
P02	13984	13988	TRUE	132.77182174227667	105.1522497204653	-0.381676	-0.646287	-0.96188	-0.914839	-1.36725	-1.01699	-1.33465	-1.71675
P02	13988	13992	TRUE	227.6907612261114	191.943546658898	-0.269419	-0.473197	-0.882197	-0.74559	-1.08448	-1.51429	-1.50397	-1.52203
P02	13992	13996	TRUE	216.07253458816325	147.9103956530376	-0.482078	-0.353957	-0.559995	-0.331109	-1.73599	-2.4746	-2.2545	-2.93574
P02	13996	14000	TRUE	276.75154418560464	212.2495610613276	-0.298923	-0.368243	-0.771132	-1.02808	-1.675	-2.10579	-2.03387	-1.41776
P02	14000	14004	TRUE	97.5547259095355	65.47385187800127	-0.167401	-0.346141	-0.509492	-0.530448	-2.12762	-2.76163	-2.63026	-2.41236
P02	14004	14008	TRUE	122.49262364817068	97.28862571946225	-0.207259	-0.60645	-0.767713	-0.6497	-1.90008	-2.38419	-2.53874	-1.80998
P02	14008	14012	TRUE	181.95774418492744	164.44532316504794	-0.192745	-0.312784	-0.562969	-0.680404	-1.45365	-1.67985	-2.36446	-2.03821
P02	14012	14016	TRUE	230.69395634048416	83.15533147138149	-0.529189	-0.397489	-1.09433	-0.893153	-1.64089	-1.8793	-1.77085	-1.81981
P02	14016	14020	TRUE	238.172583872864	201.718425116545	-0.496914	-0.651196	-0.616115	-0.757857	-1.34809	-2.09038	-2.23618	-2.33488
P02	14020	14024	TRUE	269.8486440264715	231.0065120966337	0.0162535	-0.349022	-0.639258	-0.652694	-1.5124	-2.17499	-2.37831	-2.45544
P02	14024	14028	TRUE	81.60663870645183	56.95383342924971	-0.142159	-0.676533	-0.940179	-0.85186	-0.936943	-1.07082	-1.86176	-1.98863
P02	14028	14032	TRUE	144.25455988516072	111.58111823841678	-0.609608	-0.633529	-0.917496	-0.892866	-0.220868	-2.23898	-1.81148	-1.65319
P02	14032	14036	TRUE	125.98268041488038	104.96569089436476	-0.555549	-0.633419	-0.930583	-1.00893	-0.907192	-1.90204	-1.57074	-0.887049
P02	14036	14040	TRUE	269.5156054508816	229.06199700657132	-0.286416	-0.350592	-1.02375	-0.597736	-2.0857	-1.23209	-1.67682	-1.89523
P02	14040	14044	FALSE	97.59767560373228	0.0	-0.00343268	-0.443934	-0.56469	-0.616244	-1.9062	-2.60469	-2.41651	-1.3423
P02	14044	14048	FALSE	41.06223056942861	0.0	-0.535173	-0.748766	-1.06333	-1.02056	-1.37482	-1.12924	-1.4665	-1.62536
P02	14080	14084	TRUE	155.31456508856547	110.31662568483932	-0.245972	-0.435604	-0.57522	-0.9938	-1.49377	-2.5743	-2.06919	-2.20851
P02	14084	14088	TRUE	195.91656476071572	138.77072864712343	-0.195118	-0.232297	-0.649068	-0.716738	-1.86112	-1.71815	-1.84015	-2.59392
P02	14088	14092	TRUE	80.85103068455263	53.62669822847985	-0.441474	-0.316861	-0.52985	-0.59355	-1.19871	-1.19063	-1.839	-1.67257
P02	14092	14096	FALSE	23.26759575029337	0.0	-0.18584	-0.212941	-0.648319	-0.557928	-1.82768	-2.60202	-2.67177	-2.4667
P02	14096	14100	FALSE	15.374036668666363	0.0	-0.278083	-0.285928	-0.840071	-0.917914	-2.31026	-1.39736	-2.0885	-2.31641
P02	14100	14104	FALSE	10.030209509205925	0.0	-0.597084	-0.302275	-0.796236	-0.841428	-1.6762	-1.69614	-2.07943	-1.74975
P02	14104	14108	FALSE	9.445306055220026	0.0	-0.254835	-0.397524	-0.8812	-0.533668	-1.87212	-1.21277	-2.08005	-2.37932
P02	14108	14112	TRUE	74.54467562877548	68.98912141050893	-0.456088	-0.402205	-0.822184	-0.870425	-2.05455	-1.66315	-1.78611	-1.92858
P02	14112	14116	TRUE	185.56993086051008	142.44964469426694	-0.996555	-0.910594	-1.61156	-2.12841	-1.73447	-2.2364	-2.13101	-2.16732
P02	14116	14120	TRUE	321.4774784610637	302.1876940485764	-0.501717	-0.583186	-0.842157	-0.793647	-2.07683	-1.37288	-1.5022	-1.27498
P02	14120	14124	TRUE	229.9533055594949	232.32194138057167	-0.498145	-0.653824	-0.58496	-0.455047	-1.79541	-2.3885	-2.31251	-2.03886
P02	14124	14128	FALSE	42.6183046927265	0.0	-0.020734	-0.24	-0.589392	-0.776958	-1.78013	-1.50471	-1.47649	-2.02471
P02	14128	14132	FALSE	46.13252896479017	0.0	-0.427286	-0.247333	-0.574031	-0.605394	-0.927371	-2.16414	-2.14004	-2.31982
P02	14132	14136	FALSE	13.208772865847395	0.0	0.00164669	-0.190206	-0.320288	-0.626237	-1.6145	-2.01313	-1.82424	-1.93209
P02	14136	14140	FALSE	13.323114760109704	0.0	-0.310731	-0.256326	-0.795225	-0.593205	-1.85692	-1.59346	-1.55323	-1.48825
P02	14140	14144	FALSE	13.011193906423212	0.0	-0.532187	-0.444685	-0.835287	-0.516932	-1.48098	-1.31687	-1.71582	-1.99125
P02	14144	14148	FALSE	36.59906094223852	0.0	-0.264979	-0.543197	-0.957058	-0.628441	-1.67104	-1.67024	-2.09291	-1.09032
P02	14148	14152	TRUE	86.46642767789554	82.65986861842615	-0.373911	-0.430368	-0.704674	-0.449394	-1.77071	-1.702	-1.4574	-1.83303
P02	14152	14156	FALSE	17.4411161617601	0.0	-0.512024	-0.45127	-0.514055	-0.681739	-1.79265	-1.92084	-2.03813	-2.15249
P02	14156	14160	FALSE	15.254403232093324	0.0	-0.449511	-0.334529	-0.485235	-0.296484	-1.40026	-1.78557	-1.61725	-1.80677
P02	14160	14164	FALSE	18.90086709913908	0.0	-0.547493	-0.560587	-0.777938	-0.818171	-2.13923	-1.55023	-1.47126	-1.56221
P02	14164	14168	FALSE	14.28287489275623	0.0	-0.302116	-0.150356	-0.58185	-0.762269	-1.48729	-1.79466	-1.50097	-1.86448
P02	14168	14172	FALSE	12.778803989739648	0.0	-0.315547	-0.296733	-0.842204	-0.894385	-1.55773	-2.25871	-1.94237	-1.88165
P02	14172	14176	FALSE	12.57129648184721	0.0	-0.416926	-0.401644	-0.823178	-0.605109	-1.86021	-1.45579	-1.5906	-1.41295
P02	14176	14180	FALSE	9.333432732719984	0.0	-0.416623	-0.335072	-0.536581	-0.40652	-1.84891	-2.98447	-2.05781	-2.10428
P02	14180	14184	FALSE	13.883688906309052	0.0	-0.588301	-0.427933	-0.9663	-0.839167	-1.89503	-1.88653	-1.91707	-1.36392
P02	14184	14188	FALSE	23.68157553053325	0.0	-0.579904	-0.385934	-0.734135	-0.545263	-1.31642	-1.90825	-2.28604	-2.04329
P02	14188	14192	FALSE	13.049838247535876	0.0	-0.364329	-0.259379	-0.791323	-1.00875	-1.55747	-1.7836	-1.24385	-2.02277
P02	14192	14196	FALSE	8.585534753803998	0.0	-0.274247	-0.682891	-0.701054	-0.602905	-0.939536	-1.84802	-1.66033	-1.82316
P02	14196	14200	FALSE	13.39316400394181	0.0	-0.0143606	-0.0903695	-0.426844	-0.421756	-1.7047	-2.09422	-1.7874	-1.48926
P02	14200	14204	FALSE	15.95112684963691	0.0	-0.067293	-0.422265	-0.549646	-0.604463	-1.42975	-1.31103	-1.71173	-2.28257
P02	14204	14208	FALSE	14.401156302962203	0.0	-0.60079	-0.320531	-0.900854	-0.749752	-1.69388	-0.990154	-2.10407	-2.1041
P02	14208	14212	FALSE	12.393991514651477	0.0	-0.462452	-0.382719	-0.875598	-0.681006	-1.09058	-1.9006	-1.76928	-2.51605
P02	14212	14216	FALSE	18.78325076857717	0.0	-0.224233	-0.208432	-0.749634	-0.574031	-1.62481	-2.20502	-1.36514	-1.35675
P02	14216	14220	TRUE	145.07779526076226	129.44849681349115	-0.115876	-0.319414	-0.845806	-0.682886	-1.37341	-1.98708	-1.96287	-1.59933
P02	14220	14224	TRUE	147.72982330244648	131.67490745767225	-0.170966	-0.206272	-0.791316	-0.896559	-1.96738	-1.98232	-1.55823	-1.83401
P02	14224	14228	FALSE	41.46214782635007	0.0	-0.240267	-0.0690962	-0.717323	-0.445601	-2.31313	-2.64046	-1.44369	-1.73029
P02	14228	14232	TRUE	106.7632188581012	81.56243519187268	-0.346686	-0.471481	-0.876688	-0.788226	-2.09676	-1.43288	-1.85593	-1.48064
P02	14232	14236	FALSE	66.78390841162157	0.0	-0.188205	-0.342865	-0.608466	-0.445388	-1.68449	-1.97263	-1.52582	-2.2101
P02	14236	14240	TRUE	147.21480351637837	116.5910476340444	-0.508433	-0.468916	-0.714966	-0.846607	-1.69095	-1.39821	-2.41658	-1.87554
P02	14240	14244	FALSE	54.30289365610448	0.0	-0.579036	-0.535774	-0.709572	-0.597265	-1.48293	-1.21169	-2.65336	-2.63601
P02	14244	14248	FALSE	34.96853167595002	0.0	-0.336465	-0.196804	-0.573312	-0.671094	-1.80515	-1.54926	-1.73794	-1.74865
P02	14248	14252	FALSE	29.070793702389057	0.0	-0.422867	-0.522685	-0.828776	-0.470382	-1.5666	-1.85003	-2.86122	-2.51271
P02	14252	14256	FALSE	165.8308951889054	0.0	-0.154065	-0.626041	-1.06888	-0.661068	-1.53553	-1.82956	-1.31614	-1.39919
P02	14256	14260	TRUE	235.59263234272407	175.10306784945246	-0.325765	-0.541626	-0.723011	-0.580488	-1.85942	-1.02903	-1.61464	-1.66407
P02	14260	14264	FALSE	50.43921021576286	0.0	-0.240552	-0.663583	-0.670142	-0.475547	-2.11949	-2.10736	-2.43891	-2.02285
P02	14264	14268	TRUE	90.89893523062	57.13974109876819	-0.345261	-0.28431	-0.560414	-0.685734	-0.909605	-2.03281	-1.79372	-1.77398
P02	14268	14272	TRUE	67.60367450755588	55.25430123662208	-1.94548	-1.40407	-1.7383	-0.95684	-2.7597	-1.92448	-2.08712	-1.89901
P02	14272	14276	FALSE	61.42584338226273	0.0	-2.05092	-2.0317	-1.76682	-1.76122	-3.17458	-3.46544	-2.97061	-2.5812
P02	14276	14280	FALSE	44.10719434362506	0.0	-0.593796	-0.882167	-0.924143	-0.930617	-1.75114	-1.8893	-2.35638	-2.13592
P02	14280	14284	FALSE	26.249567652995182	0.0	-0.109615	-0.401359	-0.802229	-0.878642	-1.91725	-2.7914	-2.25098	-1.9183
P02	14284	14288	FALSE	38.1118890005212	0.0	-0.115572	-0.317094	-0.798189	-0.63261	-1.79592	-1.93938	-2.2105	-1.83706
P02	14288	14292	FALSE	37.21999492603949	0.0	-0.171652	-0.435436	-0.724043	-0.790156	-1.30893	-1.95478	-2.53321	-1.78328
P02	14292	14296	FALSE	86.843562362928	0.0	-1.05433	-1.33727	-1.64354	-1.47231	-1.6474	-1.65421	-1.7062	-2.34782
P02	14296	14300	FALSE	80.69716960457602	0.0	-0.46444	-0.50746	-1.152	-0.945556	-0.94421	-2.43202	-2.25691	-3.00064
P02	14300	14304	FALSE	19.10438308271928	0.0	0.00684239	-0.246256	-0.874472	-1.34871	-1.38382	-1.5319	-2.23616	-1.74573
P02	14304	14308	FALSE	12.280991372611792	0.0	-0.179261	-0.163663	-0.531841	-0.929079	-2.34446	-2.4371	-1.82364	-1.84304
P02	14308	14312	FALSE	13.469847551625454	0.0	-0.0433672	-0.4767	-0.764954	-0.730062	-1.90667	-1.8183	-2.22698	-1.8338
P02	14312	14316	FALSE	14.219727895487155	0.0	0.136953	-0.255238	-0.661853	-0.618593	-2.3462	-2.2585	-2.10859	-2.03594
P02	14316	14320	FALSE	41.23910170464707	0.0	0.088006	-0.752225	-0.800553	-0.731666	-1.59422	-2.38688	-1.64981	-2.31294
P02	14320	14324	FALSE	43.39952458681925	0.0	0.362675	-0.17013	-0.777735	-0.95073	-1.58141	-2.54524	-2.12768	-1.66889
P02	14324	14328	FALSE	20.70124721754946	0.0	-0.158403	-0.298303	-0.912026	-1.1961	-1.34123	-1.69488	-2.18285	-2.25106
P02	14328	14332	FALSE	13.735458486125864	0.0	-0.384346	-0.510058	-0.995128	-0.961431	-1.41833	-1.94132	-2.8521	-2.17404
P02	14332	14336	FALSE	14.946969743994105	0.0	-0.0450717	-0.367321	-0.764737	-1.05025	-0.992987	-1.14015	-2.37441	-2.29517
P02	14336	14340	FALSE	9.423551755110728	0.0	-0.348116	-0.590177	-1.07671	-0.988081	-1.91118	-2.00176	-1.58998	-1.97471
P02	14340	14344	FALSE	10.528489221788115	0.0	-0.391622	-0.676753	-0.766882	-0.439207	-1.45477	-1.19448	-1.68671	-1.28468
P02	14344	14348	FALSE	14.17580983444343	0.0	-0.271418	-0.667432	-0.909862	-0.620522	-2.61222	-2.05846	-1.75098	-1.55279
P02	14348	14352	FALSE	17.32361941300138	0.0	0.104426	-0.414412	-0.924331	-0.877572	-2.06968	-2.20896	-1.71722	-2.30238
P02	14352	14356	FALSE	24.556888646603205	0.0	-0.120409	-0.417587	-0.65091	-0.324035	-2.24999	-2.32217	-2.12534	-1.66752
P02	14356	14360	FALSE	39.00231690419765	0.0	-0.00792634	-0.509224	-0.896721	-0.552557	-3.06166	-2.49422	-1.97055	-1.71239
P02	14360	14364	FALSE	33.91582174853785	0.0	0.149046	-0.131946	-0.673282	-0.605605	-2.44112	-2.28591	-1.77507	-1.68165
P02	14364	14368	FALSE	29.74439530000084	0.0	0.20568	-0.321203	-0.706848	-0.53919	-2.27195	-2.31732	-1.76433	-2.39109
P02	14384	14388	FALSE	10.77611187080099	0.0	-0.122146	-0.437954	-0.866943	-0.97008	-2.51747	-2.36792	-2.43071	-2.00803
P02	14388	14392	FALSE	22.58519295763597	0.0	-0.358497	-0.644902	-0.978047	-0.774203	-2.62029	-2.18842	-2.21097	-1.65087
P02	14392	14396	FALSE	25.15337422835358	0.0	-0.154807	-0.297843	-0.511415	-0.651227	-2.82519	-3.10444	-1.88839	-2.00089
P02	14396	14400	FALSE	19.888597695173694	0.0	-0.791123	-0.697428	-0.727244	-0.701801	-2.37685	-2.72934	-2.30838	-2.8761
P02	14400	14404	FALSE	15.584795476303764	0.0	-0.39177	-0.514524	-0.767158	-0.581878	-2.31485	-1.6344	-1.85543	-1.79839
P02	14404	14408	FALSE	20.520989251410665	0.0	-0.0250063	-0.224434	-0.933049	-0.753582	-2.0095	-1.89085	-2.69876	-1.93194
P02	14408	14412	FALSE	16.837264096492568	0.0	-0.214885	-0.330919	-0.566078	-0.546862	-1.69289	-1.8495	-2.41258	-2.55449
P02	14412	14416	FALSE	19.98565402468569	0.0	-0.0803971	-0.458486	-0.757772	-0.595123	-2.53526	-2.89835	-1.52883	-1.23721
P02	14416	14420	FALSE	16.383904351498174	0.0	-0.432856	-0.484203	-0.735781	-0.518895	-2.11626	-2.55835	-2.1799	-2.03649
P02	14420	14424	FALSE	16.535363208858442	0.0	-0.38948	-0.0952492	-0.497901	-0.361568	-2.35125	-2.08899	-1.63118	-1.73105
P02	14424	14428	FALSE	16.451931375963586	0.0	-0.146442	-0.246571	-0.499171	-0.522656	-2.81063	-2.29432	-2.14217	-1.71441
P02	14428	14432	FALSE	12.470251855233853	0.0	-0.488077	-0.392097	-0.637519	-0.304283	-2.82931	-2.76571	-2.02493	-1.6463
P02	14432	14436	FALSE	18.82119482280896	0.0	0.0228851	-0.0891495	-0.692847	-0.472904	-1.38631	-1.59729	-2.2977	-2.21074
P02	14436	14440	FALSE	12.627027499232977	0.0	-0.168903	-0.374953	-0.863688	-0.620672	-2.58132	-2.2157	-1.62848	-1.82538
P02	14440	14444	FALSE	20.4171283069559	0.0	-0.397108	-0.505071	-0.71665	-0.538863	-2.50318	-2.35768	-2.43281	-2.12487
P02	14444	14448	FALSE	21.047097348164677	0.0	0.0993667	-0.265896	-0.773186	-0.537471	-2.7239	-2.42622	-2.73423	-2.75728
P02	14448	14452	FALSE	19.53841571474273	0.0	-0.369131	-0.526814	-0.821948	-0.622419	-2.31016	-2.25343	-1.80159	-2.35923
P02	14452	14456	FALSE	10.153666873967875	0.0	-0.354799	-0.445409	-0.662284	-0.435175	-0.971744	-2.12734	-2.45226	-2.46626
P02	14456	14460	FALSE	13.216485719615871	0.0	0.377467	-0.338003	-0.837018	-0.560646	-2.42836	-2.2728	-2.15707	-2.40722
P02	14460	14464	FALSE	12.613541059477944	0.0	0.0931385	-0.223459	-0.797373	-0.573519	-1.95411	-2.15196	-1.88909	-2.71059
P02	14464	14468	FALSE	28.922899746908257	0.0	-0.2329	-0.364058	-0.971255	-0.418604	-2.26502	-1.80587	-2.03994	-2.34214
P02	14468	14472	FALSE	22.215449420031664	0.0	-0.372898	-0.396253	-0.776058	-0.688538	-2.3136	-3.14463	-2.59952	-2.80388
P02	14472	14476	FALSE	26.397244574831408	0.0	-0.221315	-0.442657	-1.10428	-0.79992	-3.15786	-2.75969	-2.40287	-2.28595
P02	14476	14480	FALSE	23.709809020112157	0.0	-0.185945	-0.356154	-0.772543	-0.535388	-2.94826	-2.35489	-2.73462	-3.25497
P02	14480	14484	FALSE	17.770379824435302	0.0	0.0664538	-0.404202	-0.873401	-0.66374	-0.914994	-1.59313	-2.12122	-2.86436
P02	14484	14488	FALSE	49.89983637377786	0.0	-0.38192	-0.710219	-0.991117	-0.491514	-2.26812	-2.27988	-1.81506	-2.16002
P02	14488	14492	FALSE	19.456823184860788	0.0	-0.0285293	-0.575544	-0.728823	-0.767769	-1.63043	-1.38378	-1.91446	-1.97712
P02	14492	14496	FALSE	18.04263537847229	0.0	-0.799807	-0.740085	-0.821954	-0.890813	-2.13831	-1.77436	-1.50221	-1.57736
P02	14496	14500	FALSE	9.854605769718116	0.0	0.0331184	-0.388757	-0.419631	-0.351322	-0.836388	-1.57727	-2.73587	-2.33275
P02	14500	14504	FALSE	14.263634638007572	0.0	0.0138664	-0.314249	-0.755997	-0.647493	-2.32791	-1.21132	-1.65735	-2.16132
P02	14504	14508	FALSE	7.558125135063813	0.0	-0.411421	-0.554976	-0.568816	-0.346026	-2.50037	-2.4147	-2.08186	-1.60829
P02	14508	14512	FALSE	8.492516042398671	0.0	0.393616	-0.238993	-0.549304	-0.687333	-1.72607	-2.32721	-2.11345	-1.82036
P02	14512	14516	FALSE	10.121772277318655	0.0	-0.499147	-0.617501	-0.598217	-0.765658	-1.83999	-1.8058	-2.34048	-2.38731
P02	14516	14520	FALSE	17.979667616792728	0.0	-0.342491	-0.680149	-0.682076	-0.65491	-1.47616	-1.66994	-2.14909	-2.1228
P02	14520	14524	FALSE	12.304353215740216	0.0	-0.370659	-0.595611	-1.01946	-0.852046	-1.59929	-1.14701	-1.55725	-1.9311
P02	14524	14528	FALSE	14.105743912732278	0.0	-0.571987	-0.653799	-1.07379	-0.888334	-1.73667	-1.46373	-1.95989	-2.19596
P02	14528	14532	FALSE	18.62314680643058	0.0	-0.498104	-0.37341	-0.84467	-0.643635	-2.09258	-2.55933	-2.07203	-1.61883
P02	14532	14536	FALSE	11.611770980831004	0.0	-0.720366	-0.678721	-0.608263	-0.404853	-2.31468	-2.17421	-2.59966	-2.20242
P02	14536	14540	FALSE	9.968342597603767	0.0	-0.297727	-0.566108	-0.937408	-0.748683	-1.89535	-2.22708	-1.62528	-1.11952
P02	14540	14544	FALSE	27.188948076241918	0.0	-0.291641	-0.566542	-0.95922	-0.706376	-1.84417	-1.30965	-1.88515	-0.812271
P02	14544	14548	FALSE	17.354518792263907	0.0	0.0191572	-0.473502	-0.8501	-0.847943	-2.32852	-1.94857	-2.28249	-2.10432
P02	14548	14552	FALSE	47.22195408005901	0.0	-0.159119	-0.504274	-0.575668	-0.514177	-1.73548	-1.97955	-2.66382	-2.13451
P02	14552	14556	FALSE	37.80252690858671	0.0	-0.264401	-0.29434	-0.505986	-0.754655	-1.44303	-1.07587	-1.11561	-1.37948
P02	14556	14560	FALSE	15.689782826014325	0.0	-0.424945	-0.334386	-0.868468	-0.765112	-2.63086	-2.42329	-1.56474	-2.22403
P02	14560	14564	FALSE	14.816457601854172	0.0	0.174217	-0.531512	-0.612202	-0.708941	-2.01553	-2.32337	-2.8231	-2.23446
P02	14564	14568	FALSE	16.780850020326064	0.0	-0.0120956	-0.287957	-0.555519	-0.381911	-3.07866	-2.35995	-1.83466	-2.21261
P02	14568	14572	FALSE	19.03529699944352	0.0	-0.647133	-0.595483	-0.709616	-0.618012	-2.17574	-1.74842	-1.83132	-2.87114
P02	14572	14576	TRUE	248.53005018061896	229.26075442998183	-0.360184	-0.616688	-1.08716	-0.472007	-1.10899	-1.47831	-1.86545	-2.369
P02	14576	14580	TRUE	140.68297939930883	103.1952983595068	-0.14291	-0.589636	-1.17182	-0.953747	-2.1714	-2.05867	-2.46871	-2.87553
P02	14580	14584	TRUE	150.67100059560832	128.16661944547224	-0.407951	-0.36017	-0.714166	-0.614726	-1.1339	-2.17113	-1.9323	-2.42403
P02	14584	14588	FALSE	46.58697548317976	0.0	0.0646046	-0.226453	-0.523068	-0.366706	-2.54549	-2.36426	-2.58798	-3.1714
P02	14588	14592	FALSE	47.12086833179369	0.0	-0.340626	-0.641487	-0.752652	-0.533026	-2.66985	-2.47998	-2.09227	-2.66483
P02	14592	14596	FALSE	34.39737698731195	0.0	-0.200695	-0.116068	-0.824279	-0.562679	-2.57455	-2.47014	-2.10012	-1.85162
P02	14596	14600	FALSE	41.448789038884726	0.0	-0.156006	-0.436712	-0.978126	-0.639377	-2.70443	-2.45786	-1.9055	-2.38688
P02	14600	14604	FALSE	14.922872220822107	0.0	-0.163019	-0.290582	-0.592982	-0.408561	-2.30829	-2.14761	-2.01974	-2.59101
P02	14604	14608	FALSE	13.421504317936714	0.0	-0.186375	-0.439739	-0.725036	-0.285597	-2.65015	-2.47972	-2.48982	-2.23975
P02	14608	14612	FALSE	17.745273757479204	0.0	0.183004	-0.33929	-0.757255	-0.440031	-2.02056	-2.36801	-2.20895	-2.57364
P02	14612	14616	TRUE	100.88260442790693	75.12731666502833	-0.575703	-0.562638	-0.727553	-0.337098	-2.44715	-2.38962	-2.05843	-1.78098
P02	14616	14620	TRUE	104.97379100220935	77.91451324121691	-0.540057	-0.542721	-0.819498	-0.610613	-1.61909	-1.50863	-1.94369	-1.76924
P02	14620	14624	FALSE	26.135579879368805	0.0	-0.154785	-0.362776	-1.19324	-0.91925	-2.00228	-1.92802	-2.29392	-1.94296
P02	14624	14628	FALSE	20.838761597854617	0.0	-0.513994	-0.527716	-0.631818	-0.69664	-2.7722	-3.2768	-1.88939	-2.1639
P02	14628	14632	FALSE	39.11461575210957	0.0	-0.591155	-0.539569	-0.535127	-0.613334	-1.96106	-2.5339	-2.74886	-2.22952
P02	14632	14636	FALSE	13.06624177836091	0.0	-0.492963	-0.490015	-0.70792	-0.263011	-2.29456	-2.71369	-1.96395	-1.67481
P02	14636	14640	FALSE	25.668946736699777	0.0	-0.370301	-0.518514	-0.418261	-0.311476	-2.39526	-1.44164	-2.23687	-2.64465
P02	14640	14644	FALSE	20.20957220127176	0.0	-0.498808	-0.564835	-0.571888	-0.348511	-1.79356	-1.90779	-2.62414	-1.69999
P02	14644	14648	FALSE	17.030461357762547	0.0	-0.276208	-0.663129	-0.797589	-0.269656	-1.1748	-1.46036	-2.03087	-1.84154
P02	14648	14652	FALSE	14.633468774179072	0.0	-0.157581	-0.42141	-0.639138	-0.056546	-2.28191	-2.36263	-1.89996	-2.20436
P02	14652	14656	FALSE	47.9798014266339	0.0	-0.0469942	-0.311524	-0.927835	-0.393701	-2.43656	-2.04878	-1.75196	-1.10478
P02	14656	14660	FALSE	27.621885650281943	0.0	0.10379	-0.0517462	-0.811889	-0.355127	-1.75258	-2.03611	-2.64105	-1.7085
P02	14660	14664	TRUE	93.5548438540762	88.14813055505647	-0.426972	-0.602238	-0.921146	-0.608967	-1.06731	-0.694504	-1.83632	-1.97559
P02	14664	14668	FALSE	18.28360591557725	0.0	-0.325499	-0.520417	-1.04536	-0.891017	-3.02087	-2.77552	-2.39115	-2.28344
P02	14668	14672	FALSE	18.72040570809496	0.0	0.0929093	-0.361785	-0.522043	-0.469948	-2.32924	-1.98879	-2.13385	-2.03598
P02	14672	14676	FALSE	57.87898785328642	0.0	-1.11267	-0.579324	-1.00047	-1.32768	-2.15445	-1.64068	-1.4508	-2.13968
P02	14676	14680	FALSE	56.70178760468362	0.0	-0.375089	-0.366528	-0.758089	-0.456236	-1.54866	-1.92499	-1.78534	-2.71924
P02	14680	14684	FALSE	12.954210711528852	0.0	-0.128353	-0.160682	-0.560991	-0.427726	-1.43876	-1.3626	-1.95826	-1.49152
P02	14684	14688	FALSE	58.22794336183512	0.0	-0.355996	-0.456757	-0.907418	-0.579062	-0.936691	-1.85221	-2.41143	-2.21356
P02	14688	14692	TRUE	72.01308196407288	50.804490548892765	-0.0782253	-0.498209	-0.798147	-0.466438	-1.35308	-2.03533	-2.45641	-1.85829
P02	14692	14696	FALSE	30.24596714388037	0.0	-0.317696	-0.675382	-0.849066	-0.158573	-1.65425	-1.33311	-1.74358	-2.35985
P02	14696	14700	TRUE	138.86749200916785	112.47103231748346	-0.0854349	-0.239924	-0.921088	-0.414316	-2.48674	-1.59859	-1.7772	-1.81108
P02	14700	14704	FALSE	72.02439822669292	0.0	-0.0194972	-0.421841	-1.06766	-0.552793	-1.1628	-2.28073	-2.022	-1.97769
P02	14704	14708	FALSE	66.29535628784338	0.0	-0.12631	-0.45248	-0.929462	-0.591146	-1.3522	-1.91651	-2.50637	-2.1242
P02	14708	14712	FALSE	14.305157796377916	0.0	-0.163471	-0.471875	-0.538913	-0.352626	-1.46622	-1.94513	-1.94653	-2.46543
P02	14712	14716	FALSE	13.860790372197288	0.0	-0.463027	-0.595995	-0.689393	-0.52826	-1.3379	-1.18351	-1.82617	-1.11869
P02	14716	14720	FALSE	30.678182061935967	0.0	-0.290335	-0.620337	-0.762453	-0.326344	-2.33162	-2.07467	-2.06551	-1.9413
P02	14720	14724	FALSE	21.79025168408342	0.0	-0.176792	-0.23992	-0.767453	-0.657897	-1.39247	-1.96313	-2.24649	-1.33859
P02	14724	14728	FALSE	34.05512915695952	0.0	-0.309354	-0.817136	-0.785644	-0.594855	-0.467191	-1.17883	-2.34412	-1.94134
P02	14728	14732	FALSE	31.659435733053687	0.0	0.073343	-0.515317	-0.448362	-0.162044	-1.09945	-1.09078	-2.04836	-1.39275
P02	14732	14736	FALSE	27.076954962859293	0.0	-0.0405636	-0.29521	-0.560457	-0.563025	-1.47276	-1.2198	-2.09063	-1.81658
P02	14736	14740	FALSE	11.384233596068482	0.0	-0.174852	-0.375135	-0.57393	-0.401034	-1.81972	-2.28735	-1.81718	-1.87528
P02	14740	14744	FALSE	12.933461696688628	0.0	-0.12516	-0.598779	-0.465964	-0.240151	-1.33002	-1.98774	-1.75432	-1.96473
P02	14744	14748	FALSE	15.52820879104762	0.0	-0.230748	-0.717085	-0.764597	-0.475109	-1.68871	-1.94813	-1.73634	-2.20761
P02	14748	14752	FALSE	14.75905939167238	0.0	-0.128447	-0.559575	-0.696553	-0.410481	-1.13885	-2.10678	-1.8984	-2.44883
P02	14752	14756	FALSE	15.616155860469531	0.0	-0.45932	-0.536225	-0.764995	-0.489755	-1.9817	-2.45825	-2.56571	-2.4031
P02	14756	14760	FALSE	12.878513022750564	0.0	-0.32023	-0.43479	-0.737729	-0.401421	-1.21535	-2.42813	-2.11327	-2.26326
P02	14760	14764	FALSE	13.38063961697164	0.0	-0.346163	-0.447574	-0.497549	-0.538032	-2.15361	-2.07242	-1.95181	-1.39978
P02	14764	14768	FALSE	12.456823513971266	0.0	-0.178805	-0.544853	-0.791792	-0.756829	-1.53998	-2.4416	-2.03096	-1.93312
P02	14768	14772	FALSE	11.375710809963948	0.0	-0.196928	-0.373707	-1.02292	-0.574951	-1.44762	-2.25043	-2.14777	-2.35048
P02	14772	14776	FALSE	8.779826850462618	0.0	-0.333152	-1.11554	-0.638942	-0.275163	-0.895374	-1.83253	-1.60904	-2.04745
P02	14776	14780	FALSE	17.140519588800927	0.0	-0.484606	-0.679942	-0.457963	-0.582728	-1.30309	-2.18388	-1.87214	-2.29899
P02	14780	14784	FALSE	17.633254878624513	0.0	-0.171904	-0.660724	-0.622603	-0.270464	-2.319	-1.6102	-2.39473	-2.20349
P02	14784	14788	FALSE	7.607843310607009	0.0	0.0209311	-0.378657	-0.882764	-0.508621	-1.40341	-2.39677	-1.69181	-1.62961
P02	14788	14792	FALSE	14.349009988494918	0.0	-0.183938	-0.599675	-0.574269	-0.599049	-1.05653	-1.80464	-2.58585	-2.68216
P02	14792	14796	FALSE	16.3705821913373	0.0	-0.418557	-0.566396	-0.828805	-0.549311	-1.88204	-1.78935	-1.94336	-1.68318
P02	14796	14800	FALSE	13.839256353406322	0.0	-0.123923	-0.581574	-0.756414	-0.509926	-2.28807	-1.78917	-2.17117	-2.05031
P02	14800	14804	FALSE	10.038073775750126	0.0	-0.138449	-0.59299	-0.775684	-0.733167	-1.61936	-2.13262	-1.39727	-1.73126
P02	14804	14808	FALSE	75.20589364929474	0.0	0.22353	-0.444793	-0.639605	-0.481492	-1.88985	-1.55317	-2.24947	-2.39435
P02	14808	14812	TRUE	77.17205551781636	57.99609358830585	-0.293025	-0.651713	-0.722449	-0.621746	-2.2396	-1.87878	-2.39946	-1.89247
P02	14812	14816	FALSE	41.206101288016896	0.0	-0.338709	-0.420577	-0.722434	-0.628004	-1.12828	-1.00911	-1.7559	-1.97312
P02	14816	14820	FALSE	13.153795233254153	0.0	-0.559353	-0.41295	-0.496119	-0.441327	-2.55827	-2.65799	-1.24982	-1.39336
P02	14820	14824	FALSE	12.320655050000138	0.0	-0.24238	-0.522155	-0.58078	-0.490377	-1.69186	-1.94253	-2.02322	-2.18473
P02	14824	14828	FALSE	15.403638269912802	0.0	-0.272776	-0.424468	-0.681636	-0.650535	-1.74457	-2.62757	-3.14453	-2.07345
P02	14828	14832	FALSE	17.826628428887656	0.0	-0.313098	-0.281952	-0.793613	-0.421713	-1.82625	-1.99983	-2.2513	-1.99296
P02	14832	14836	FALSE	21.00485641684539	0.0	-0.36881	-0.479773	-0.553436	-0.536532	-1.87104	-2.5142	-2.04678	-2.4421
P02	14836	14840	FALSE	37.04268478298111	0.0	0.0420346	-0.57336	-0.674366	-0.252214	-1.60951	-2.19327	-2.23081	-2.68253
P02	14840	14844	FALSE	18.01497141489223	0.0	-0.229039	-0.447745	-0.603877	-0.544734	-2.03517	-2.47956	-0.817176	-1.43819
P02	14844	14848	FALSE	10.541797454732066	0.0	-0.163919	-0.382636	-0.722498	-0.514825	-1.77326	-1.6464	-2.36001	-2.29641
P02	14848	14852	FALSE	10.03215912116073	0.0	-0.155659	-0.414075	-0.794195	-0.561314	-2.25298	-1.48124	-1.83033	-2.14295
P02	14852	14856	FALSE	8.583422344108634	0.0	-0.304883	-0.252668	-0.639672	-0.355384	-1.59205	-1.30157	-2.06596	-2.21252
P02	14856	14860	FALSE	16.444462374367024	0.0	0.00179187	-0.347478	-0.726962	-0.54903	-2.54201	-1.47928	-2.30682	-2.33292
P02	14860	14864	FALSE	23.059410278393543	0.0	-0.379547	-0.351984	-0.941355	-0.293858	-1.69435	-0.911477	-2.16795	-2.56581
P02	14864	14868	TRUE	143.0904134832983	120.23303329824977	-0.513595	-0.23151	-1.06363	-0.767207	-2.39955	-2.9112	-2.56017	-2.01312
P02	14868	14872	FALSE	35.42405844667796	0.0	0.00193611	-0.346146	-0.563952	-0.37878	-2.44168	-2.56743	-1.34638	-1.98908
P02	14872	14876	FALSE	20.911424022832428	0.0	-0.134121	-0.262183	-0.665173	-0.366237	-1.77032	-2.49997	-1.11893	-1.68086
P02	14876	14880	FALSE	12.50247004823462	0.0	-0.436777	-0.277371	-0.772079	-0.495707	-2.42683	-2.15627	-1.61075	-1.8661
P02	14880	14884	FALSE	32.80623873697273	0.0	-0.166446	-0.58988	-0.71709	-0.740791	-1.91676	-2.06608	-1.2507	-1.70824
P02	14884	14888	FALSE	28.562580713997363	0.0	-0.0964343	-0.557218	-0.561446	-0.65091	-2.34569	-3.01073	-2.0679	-1.41756
P02	14888	14892	FALSE	29.625489957793597	0.0	-0.197667	-0.304352	-0.653867	-0.556011	-1.51088	-1.99555	-2.19268	-1.89705
P02	14892	14896	TRUE	118.8287150388086	92.20221892985312	-0.192475	-0.479164	-1.08441	-0.740887	-1.54424	-2.59499	-2.04441	-2.14236
P02	14896	14900	FALSE	42.70993772064228	0.0	-0.181576	-0.501576	-0.634996	-0.645159	-2.40068	-2.59337	-2.16919	-1.11034
P02	14900	14904	FALSE	30.39850483162824	0.0	-0.173336	-0.443294	-0.878524	-0.587657	-2.58922	-2.14048	-2.00573	-2.40963
P02	14904	14908	FALSE	77.49351063096722	0.0	-0.28007	-0.864707	-0.7852	-0.849494	-1.42314	-2.41902	-2.72976	-2.22675
P02	14908	14912	FALSE	26.003167922186652	0.0	-0.560826	-0.445696	-0.886323	-0.584035	-2.3931	-2.15551	-1.12256	-2.4351
P02	14912	14916	FALSE	52.7471618477196	0.0	-0.516317	-0.547878	-0.71437	-0.700111	-0.943177	-2.2951	-2.23133	-1.84961
P02	14916	14920	TRUE	68.63508695826229	59.26487725044583	-1.89613	-2.13815	-2.39634	-2.32137	-3.13359	-3.9785	-2.90044	-2.96182
P02	14920	14924	TRUE	84.24934896642604	66.97653504119482	-2.08483	-1.88797	-1.85102	-1.5699	-3.20244	-3.09514	-3.44305	-3.37818
P02	14924	14928	TRUE	66.46422862505794	67.75305205038808	-0.543561	-0.778905	-0.854544	-0.856816	-0.473092	-1.96868	-2.04952	-1.28152
P02	14928	14932	FALSE	64.63283815318879	0.0	-0.177291	-0.521285	-0.800584	-0.651507	-1.36845	-2.28786	-1.79258	-1.99904
P02	14932	14936	FALSE	16.07945248627733	0.0	-1.82968	-1.36611	-0.89256	-0.823181	-2.34749	-2.48853	-2.56897	-1.94707
P02	14936	14940	FALSE	21.787905989246205	0.0	-1.37705	-0.75864	-0.807093	-0.509879	-1.91467	-2.63398	-2.09283	-2.10935
P02	14940	14944	FALSE	17.352807793771856	0.0	-0.445636	-0.463458	-0.618361	-0.680677	-2.00793	-2.24218	-2.21713	-2.0828
P02	14944	14948	FALSE	17.699524256818723	0.0	-0.448331	-0.64499	-0.958287	-0.788341	-2.06012	-1.0218	-1.92201	-3.04137
P02	14948	14952	FALSE	14.13817340462794	0.0	-0.0936643	-0.146551	-0.662827	-0.720559	-2.02466	-1.79588	-1.43076	-1.5141
P02	14952	14956	FALSE	14.464250886273147	0.0	-0.234985	-0.37377	-0.648772	-0.464997	-1.94958	-2.19425	-1.87707	-1.17772
P02	14956	14960	FALSE	23.336738115580587	0.0	-0.420032	-0.386865	-0.78767	-0.461859	-1.9293	-1.58869	-1.49253	-1.57322
P02	19100	19104	FALSE	44.274326648977336	0.0	-0.549695	-0.813612	-1.03277	-1.71269	-1.50771	-2.00091	-2.10158	-2.41835
P02	19104	19108	TRUE	85.86937138704316	69.3088998355708	-0.570523	-0.737847	-1.07997	-1.54575	-1.68078	-1.673	-2.13203	-2.02545
P02	19108	19112	FALSE	54.43671083683872	0.0	-0.576721	-0.800238	-1.25232	-1.69361	-1.24996	-1.85997	-2.03357	-2.13931
P02	19112	19116	TRUE	162.2802039329775	133.19718279607454	-0.784925	-0.670924	-1.12494	-1.52431	-1.91866	-1.96268	-2.14271	-2.08295
P02	19116	19120	TRUE	50.85802924806264	54.12037918431642	-0.63029	-0.617931	-0.964201	-1.48926	-1.69199	-1.61868	-2.88295	-2.97534
P02	19120	19124	FALSE	41.97071698729922	0.0	-0.480413	-0.526844	-0.946399	-1.60775	-1.7078	-2.39552	-2.6645	-2.69388
P02	19124	19128	FALSE	12.816128273594906	0.0	-0.390829	-0.863099	-0.947493	-1.34879	-1.80263	-1.80373	-1.65104	-1.62946
P02	19128	19132	TRUE	75.5660972603241	62.87751743420605	-0.458008	-0.664	-1.08987	-1.37565	-2.08877	-1.24335	-1.55129	-1.86498
P02	19132	19136	FALSE	54.70328226925492	0.0	-0.52206	-0.373791	-1.14081	-1.71929	-1.95022	-2.20792	-2.48449	-2.48185
P02	19136	19140	FALSE	59.04506159214666	0.0	-0.725022	-0.687536	-1.29513	-1.74171	-1.32069	-2.07204	-2.11253	-2.59718
P02	19140	19144	FALSE	40.025820499086514	0.0	-0.417743	-0.506145	-0.829917	-1.24254	-1.62008	-1.52537	-1.72059	-2.55287
P02	19144	19148	TRUE	79.23253924985757	67.90505593342215	-0.339599	-0.631121	-1.28058	-1.53233	-1.50482	-2.24541	-1.89833	-2.67317
P02	19148	19152	FALSE	25.36580767005901	0.0	-0.311135	-0.379389	-0.750364	-1.41547	-1.53402	-1.50966	-1.52054	-2.36226
P02	19152	19156	FALSE	31.074317708141432	0.0	-0.4221	-0.528335	-1.12974	-1.30509	-2.60887	-2.13199	-1.50066	-1.37109
P02	19156	19160	TRUE	141.30521423160047	114.50645458134376	-0.658916	-0.642443	-1.21555	-1.8084	-1.54737	-2.76615	-2.16979	-2.45472
P02	19160	19164	FALSE	41.77879718987037	0.0	-0.418838	-0.392466	-0.887289	-1.34032	-2.54928	-1.80028	-1.92743	-2.05539
P02	19164	19168	FALSE	41.030187356034375	0.0	-0.472703	-0.525502	-0.957649	-1.50946	-2.10552	-2.49816	-2.44782	-2.14213
P02	19168	19172	FALSE	55.90300105685025	0.0	-0.385175	-0.430214	-0.945211	-1.43989	-2.4441	-2.99343	-3.06307	-1.92463
P02	19172	19176	TRUE	113.28748386071804	107.2904514153588	-0.414988	-0.529909	-1.05544	-1.30376	-1.38119	-2.89874	-2.57057	-2.11101
P02	19176	19180	TRUE	187.69809483539308	157.69373063519834	-0.543535	-0.378218	-1.13871	-1.51771	-1.60831	-2.5196	-2.4412	-2.3296
P02	19180	19184	TRUE	78.82723701613277	57.16980419524512	-0.452129	-0.575548	-0.986377	-1.44111	-1.78642	-2.45797	-1.93103	-2.79413
P02	19184	19188	FALSE	34.33934981374542	0.0	-0.489896	-0.489935	-0.93409	-1.53273	-1.54198	-1.89438	-2.51472	-1.95716
P02	19188	19192	FALSE	22.051319910922757	0.0	-0.634786	-0.785561	-0.823157	-1.21243	-2.5128	-2.82416	-1.96505	-2.35797
P02	19192	19196	TRUE	117.45001066553156	100.20772069997288	-0.78223	-0.607747	-0.848529	-1.11776	-2.39101	-2.62305	-1.94618	-2.77827
P02	19196	19200	TRUE	64.18118826367262	64.25967941831988	-0.525874	-0.782593	-1.0569	-1.37073	-2.13228	-2.03424	-1.80384	-2.17321
P02	19200	19204	FALSE	22.08595174504984	0.0	-0.37247	-0.486443	-0.993482	-1.2568	-2.12522	-2.52283	-2.10199	-1.97304
P02	19204	19208	TRUE	152.61188916206996	105.2272570217024	-0.601195	-0.534193	-0.917081	-1.49284	-2.02238	-2.97482	-2.55263	-1.87225
P02	19208	19212	FALSE	41.79409360810842	0.0	-0.501128	-0.653156	-1.04596	-1.53233	-2.56063	-2.89955	-2.97294	-2.53737
P02	19212	19216	TRUE	115.75348586557836	88.36600837224738	-0.492495	-0.733032	-1.1479	-1.47954	-1.86895	-2.65518	-2.31784	-2.06864
P02	19216	19220	FALSE	15.149812384150929	0.0	-0.514681	-0.478951	-0.881709	-1.19421	-1.60847	-3.28488	-2.55797	-2.32438
P02	19220	19224	FALSE	15.281435456126696	0.0	-0.433373	-0.672611	-0.821455	-1.21044	-1.82433	-2.2926	-2.14756	-2.56322
P02	19224	19228	FALSE	17.606888115340798	0.0	-0.447489	-0.586215	-0.865487	-1.86594	-2.13448	-2.8909	-1.78017	-2.19874
P02	19228	19232	FALSE	11.648684282299929	0.0	-0.443694	-0.130278	-0.627172	-1.43776	-1.90355	-1.92973	-1.4436	-2.067
P02	19232	19236	FALSE	26.202552874165324	0.0	-0.604349	-0.4491	-0.994329	-1.35574	-2.09659	-2.53907	-1.86746	-2.015
P02	19236	19240	FALSE	56.81984305070113	0.0	-0.756326	-0.505656	-1.33146	-1.64932	-2.17022	-2.41696	-2.65484	-1.7786
P02	19240	19244	FALSE	25.87952632228893	0.0	-0.297663	-0.421333	-1.04156	-1.64936	-1.22307	-2.7073	-2.33371	-1.23369
P02	19244	19248	FALSE	18.14406376809086	0.0	-0.628425	-0.521785	-1.18732	-1.54858	-2.27403	-1.94302	-1.91197	-1.68488
P02	19248	19252	FALSE	56.7084933075574	0.0	-0.381207	-0.699335	-1.15002	-1.3412	-2.13942	-1.47327	-1.75383	-2.14118
P02	19252	19256	FALSE	33.630479005369864	0.0	-0.570006	-0.408768	-0.939649	-1.548	-1.61875	-2.01568	-2.51202	-1.97716
P02	19256	19260	FALSE	74.76078537263798	0.0	-0.150397	-0.214205	-0.956097	-1.44616	-1.97061	-2.13496	-1.82943	-2.2806
P02	19260	19264	TRUE	74.66064830214438	74.82182829859194	-0.415277	-0.510545	-0.89176	-1.55362	-1.79569	-2.26942	-2.20711	-2.25252
P02	19264	19268	TRUE	167.2161725009849	128.11471859486886	-0.628098	-0.656433	-0.96403	-1.12322	-1.66932	-1.6712	-2.03015	-1.70088
P02	19268	19272	FALSE	90.14026616978228	0.0	-0.795891	-0.780727	-1.36145	-1.44253	-1.82472	-2.85373	-2.48755	-2.22652
P02	19272	19276	FALSE	28.230037188215963	0.0	-0.251627	-0.284821	-0.864951	-1.2091	-1.28033	-2.63912	-2.87514	-2.85611
P02	19276	19280	FALSE	23.453696180190025	0.0	-0.331579	-0.396418	-0.953259	-1.15583	-2.09056	-2.08909	-1.49798	-2.13921
P02	19280	19284	FALSE	23.042392227345157	0.0	-0.362533	-0.478562	-1.21882	-1.19199	-1.75661	-2.1418	-2.0148	-2.78135
P02	19284	19288	FALSE	31.234317270428605	0.0	-0.219071	-0.870803	-0.877928	-1.31426	-2.84504	-2.21585	-2.29532	-1.72465
P02	19288	19292	FALSE	32.31502043591493	0.0	-0.49818	-0.699878	-1.04282	-1.18888	-1.69742	-1.88971	-2.06784	-2.54521
P02	19292	19296	FALSE	13.31959796707588	0.0	-0.398053	-0.473807	-0.989677	-1.36306	-2.08207	-2.8871	-2.35703	-2.43324
P02	19296	19300	FALSE	17.616859824460256	0.0	-0.2355	-0.555181	-0.850848	-1.38801	-2.21935	-2.66436	-2.19733	-2.21344
P02	19300	19304	FALSE	11.60428498535837	0.0	-0.263394	-0.0460245	-0.784518	-1.32726	-2.94794	-1.927	-2.52072	-2.60421
P02	19304	19308	FALSE	15.414408491386563	0.0	-0.442259	-0.598296	-0.804154	-1.40182	-3.46446	-2.97135	-2.70803	-2.1373
P02	19308	19312	FALSE	13.510289307137018	0.0	-0.537659	-0.178325	-0.883275	-1.16554	-1.86339	-2.3749	-2.28401	-2.00352
P02	19312	19316	FALSE	18.997279042251776	0.0	-0.317394	-0.494335	-1.01296	-1.31808	-2.15292	-2.74727	-3.02259	-2.85675
P02	19316	19320	FALSE	20.82342598947933	0.0	-0.609307	-0.709233	-1.05073	-1.33584	-2.37105	-2.70369	-2.79994	-2.89487
P02	19320	19324	FALSE	18.79979205095534	0.0	-0.419412	-0.272607	-0.777722	-1.33061	-2.1301	-2.46466	-2.58368	-2.00696
P02	19324	19328	TRUE	66.01411828755174	56.12092352715529	-0.394304	-0.738783	-1.12923	-1.56013	-1.87741	-2.56212	-1.69906	-2.04694
P02	19328	19332	TRUE	99.2770594129757	95.57803069809457	-1.81656	-2.15736	-2.31236	-2.39744	-3.24015	-2.57571	-3.04991	-4.99442
P02	19332	19336	TRUE	106.6817836159956	74.07641930792605	-2.4524	-1.79584	-1.96486	-1.73133	-3.33251	-2.75299	-3.13158	-2.59034
P02	19336	19340	FALSE	99.45435408523018	0.0	-0.518728	-0.590036	-0.73637	-0.340189	-1.6319	-2.82775	-1.91109	-1.84203
P02	19340	19344	FALSE	21.581867737394838	0.0	-0.046405	-0.383461	-0.45805	-0.764318	-0.990046	-2.89082	-2.82789	-1.71994
P02	19344	19348	FALSE	20.03080851860254	0.0	-2.5	-1.15708	-0.500546	-0.525093	-3.85158	-2.59327	-1.86531	-2.02786
P02	19348	19352	FALSE	41.6841955795768	0.0	-0.371961	-0.462646	-0.474372	-0.332601	-2.07498	-2.17042	-2.0278	-1.92588
P02	19352	19356	FALSE	41.80834281976988	0.0	-0.521565	-0.726743	-0.396989	-0.694083	-2.26315	-1.90929	-1.96589	-1.59308
P02	19356	19360	FALSE	16.979834356412926	0.0	-0.36897	-0.334308	-0.436908	-0.400504	-1.96844	-2.33834	-2.93964	-2.61434
P02	19360	19364	FALSE	22.646011057929368	0.0	-0.354576	-0.390151	-0.567008	-0.488699	-1.81655	-1.46179	-1.81908	-2.29401
P02	19364	19368	FALSE	16.944966060590836	0.0	-0.135275	-0.52154	-0.701252	-0.613253	-2.33643	-1.91658	-1.93781	-2.21734
P02	19368	19372	TRUE	372.49030476785975	280.10600887137934	-2.22231	-2.18961	-2.26686	-1.92231	-1.55547	-2.64395	-2.94552	-2.42943
P02	19372	19376	TRUE	311.95032571353835	217.4486339142761	-2.05201	-1.93605	-2.29558	-1.79393	-3.51876	-3.36215	-2.64411	-2.95508
P02	19376	19380	FALSE	31.84085033913041	0.0	-1.42928	-1.71652	-1.65499	-2.10396	-2.02319	-2.37114	-3.01431	-3.16572
P02	19380	19384	FALSE	27.557687340890173	0.0	-0.543055	-0.504061	-0.375543	-0.417874	-2.29445	-2.96113	-2.23877	-1.93371
P02	19384	19388	FALSE	21.587077506048665	0.0	-0.097969	-0.498892	-0.404896	-0.392505	-1.79509	-1.90263	-1.83005	-1.94098
P02	19388	19392	FALSE	14.193914284728296	0.0	-1.28923	-1.16351	-0.722311	-0.304553	-1.72629	-2.98631	-2.02758	-2.10731
P02	19392	19396	FALSE	19.233949965286023	0.0	-0.767995	-0.834552	-0.955307	-0.640762	-1.9408	-1.47612	-2.49579	-2.49294
P02	19396	19400	FALSE	12.521558738021742	0.0	-0.806164	-0.598207	-1.03185	-0.528781	-2.25149	-2.79017	-2.63184	-2.23261
P02	19400	19404	FALSE	10.496429683498857	0.0	-0.31308	-0.350012	-0.598869	-0.41272	-2.01966	-2.10943	-2.29092	-2.31444
P02	19404	19408	FALSE	24.256838616631427	0.0	-0.454122	-0.354757	-0.477134	-0.293853	-0.960601	-2.36438	-2.29003	-2.14571
P02	19408	19412	FALSE	24.553906459178936	0.0	-0.3622	-0.652931	-0.622455	-0.447487	-2.06249	-0.986128	-1.73163	-2.64147
P02	19412	19416	FALSE	20.1242167415545	0.0	-0.0761006	-0.894429	-0.814439	-1.23246	-1.92623	-1.29919	-2.16621	-2.69694
P02	19416	19420	FALSE	33.87162347038543	0.0	-0.354777	-0.782682	-0.949615	-0.378556	-1.61047	-0.913382	-1.94128	-1.94367
P02	19420	19424	FALSE	31.272693116335116	0.0	0.0259033	-0.275522	-0.511394	-0.39133	-1.96893	-2.41865	-2.0447	-1.27455
P02	19424	19428	FALSE	35.723424254277866	0.0	0.131845	-0.575789	-0.641992	-0.371601	-1.99717	-1.39762	-1.68899	-2.04596
P02	19428	19432	FALSE	22.23031124531594	0.0	-0.391207	-0.557302	-0.457461	-0.328626	-2.37057	-1.20292	-1.65866	-2.3434
P02	19432	19436	FALSE	34.30256330529459	0.0	0.0312403	-0.490747	-0.745039	-0.721958	-1.53308	-2.26725	-1.46761	-1.92769
P02	19436	19440	FALSE	14.37801126118904	0.0	0.112325	-0.64115	-0.600881	-0.32807	-2.83687	-1.24009	-1.63464	-2.42937
P02	19440	19444	FALSE	12.015496806805992	0.0	-0.447755	-0.524292	-0.806518	-0.439857	-1.97168	-2.17279	-1.55038	-1.72447
P02	19444	19448	FALSE	14.710235510965084	0.0	-0.418141	-0.833075	-1.00488	-0.769425	-1.87921	-1.48565	-1.11398	-1.61836
P02	19448	19452	FALSE	15.552176645376989	0.0	-0.419619	-0.482602	-0.658543	-0.588565	-1.75528	-2.39313	-1.71567	-2.28428
P02	19452	19456	FALSE	14.352021757377273	0.0	-0.542355	-0.893969	-0.872723	-0.152097	-1.86017	-1.06288	-1.74402	-2.37748
P02	19456	19460	FALSE	33.489019459756335	0.0	-0.115137	-0.472734	-0.654856	-0.397283	-2.37058	-1.13556	-1.55618	-1.52512
P02	19460	19464	FALSE	28.43257269663989	0.0	-0.409078	-0.606497	-0.554139	-0.380669	-1.7442	-1.45524	-2.37437	-2.85709
P02	19464	19468	FALSE	32.202960322974896	0.0	-0.0866317	-0.592116	-0.614986	-0.522456	-2.45937	-1.34039	-1.58836	-1.32758
P02	19468	19472	FALSE	55.387332256266845	0.0	-0.288546	-0.499673	-1.04347	-0.631279	-1.9669	-1.86182	-1.24641	-2.74938
P02	19472	19476	TRUE	81.26762667360154	74.90726236916767	-0.491806	-0.291079	-0.619776	-0.285839	-2.36612	-2.14451	-1.97378	-1.79577
P02	19476	19480	TRUE	71.97303680388706	60.18397194313749	-0.00350068	-0.324771	-0.817561	-0.563988	-2.22563	-1.78004	-2.04611	-2.62103
P02	19480	19484	TRUE	77.22886562798948	51.65297413821902	-0.328235	-0.652604	-0.725801	-0.620206	-1.91545	-2.11699	-2.0557	-2.04058
P02	19484	19488	TRUE	157.27494411303218	127.30756950304595	-0.335549	-0.346334	-1.07151	-0.54135	-2.40079	-1.93356	-1.02152	-1.76053
P02	19488	19492	TRUE	52.2547243350749	64.10160050414797	-0.369819	-0.440917	-0.608518	-0.363646	-1.7146	-2.29683	-2.26557	-2.23941
P02	19492	19496	TRUE	105.021967821296	84.87624877019327	-0.159851	-0.334705	-0.55578	-0.455008	-2.03817	-1.56794	-1.69667	-2.10506
P02	19496	19500	FALSE	22.204519595079816	0.0	0.1769	-0.295365	-0.440959	-0.516395	-2.11222	-1.66994	-2.0472	-2.20854
P02	19500	19504	FALSE	27.151412557033822	0.0	0.134431	-0.370091	-0.445052	-0.397392	-1.48131	-1.12272	-2.12627	-2.47886
P02	19504	19508	FALSE	21.818668835986063	0.0	-0.252644	-0.757502	-0.788641	-0.624206	-1.89146	-1.94413	-1.82636	-2.22782
P02	19508	19512	TRUE	352.33036475159207	254.2368099703828	-0.417527	-0.600329	-0.887492	-0.423829	-1.51066	-1.80516	-1.68332	-1.96392
P02	19512	19516	TRUE	121.54095311738608	79.15616986423784	-0.0389877	-0.571543	-0.837334	-0.483856	-1.96962	-2.14425	-1.85939	-2.0245
P02	19516	19520	TRUE	174.08131494977792	133.96089858423488	-0.113583	-0.714193	-0.914708	-0.587851	-1.2043	-1.65297	-2.0887	-1.83228
P02	19520	19524	FALSE	54.71727708634668	0.0	-0.233562	-0.474899	-0.848192	-0.614833	-1.94726	-1.78418	-2.36391	-2.3394
P02	19524	19528	FALSE	26.230608892572835	0.0	-0.249724	-0.589551	-0.870883	-0.710672	-1.54983	-1.46236	-1.66763	-1.8466
P02	19528	19532	FALSE	21.12857067234412	0.0	0.0287092	-0.463528	-0.734698	-0.534524	-1.98847	-1.79243	-1.63965	-1.29473
P02	19532	19536	FALSE	15.601401462998997	0.0	-0.245618	-0.592221	-0.782325	-0.77645	-1.82094	-2.18099	-1.87304	-1.39258
P02	19536	19540	FALSE	28.750278960313096	0.0	0.104694	-0.395657	-0.884489	-0.329288	-1.11407	-1.96104	-3.00731	-2.41204
P02	19540	19544	FALSE	33.78017061166493	0.0	-0.291675	-0.844872	-0.822142	-0.472691	-0.713461	-1.22887	-1.97388	-2.13692
P02	19544	19548	FALSE	45.00276299116707	0.0	-0.0493964	-0.640504	-1.04787	-0.546953	-1.70352	-1.4132	-2.26344	-2.27645
P02	19548	19552	TRUE	79.32875250460408	66.86337677115526	-0.223928	-0.625407	-0.794188	-0.725869	-1.77325	-1.57461	-2.53471	-1.82609
P02	19552	19556	FALSE	62.87988194282929	0.0	-0.175121	-0.420306	-0.718017	-0.412808	-1.8576	-1.97161	-1.47543	-1.66944
P02	19556	19560	FALSE	60.51974355322474	0.0	-0.184476	-0.411316	-1.00961	-0.819178	-2.89996	-2.20548	-1.71782	-1.6464
P02	19560	19564	FALSE	19.170972302170867	0.0	-0.107612	-0.401192	-0.728181	-0.482238	-2.58718	-2.09484	-1.89828	-2.14595
P02	19564	19568	FALSE	26.29858464167685	0.0	0.0504057	-0.598	-0.457774	-0.402427	-1.99512	-2.18699	-1.99581	-1.89762
P02	19568	19572	FALSE	38.68351386131167	0.0	-0.180532	-0.470845	-0.986514	-0.581228	-2.73689	-3.17055	-2.09518	-2.14519
P02	19572	19576	FALSE	12.002457839398454	0.0	0.152166	-0.305734	-1.43817	-0.693455	-2.183	-2.16091	-2.41805	-2.31553
P02	19576	19580	FALSE	12.980809290931097	0.0	-0.0398827	-0.449009	-0.640537	-0.529378	-1.67094	-1.60416	-2.36198	-2.06746
P02	19580	19584	FALSE	14.413580255885048	0.0	-0.210836	-0.564954	-1.17516	-0.689128	-2.09623	-2.52325	-1.35083	-1.47043
P02	19584	19588	FALSE	73.06057874792442	0.0	-0.204467	-0.862284	-1.08366	-0.884307	-1.8979	-1.89801	-1.68567	-2.14932
P02	19588	19592	FALSE	66.95217077437962	0.0	-0.331479	-0.738871	-1.27278	-0.498268	-2.45	-2.2102	-1.85864	-2.02942
P02	19592	19596	TRUE	178.2830350194811	179.733405019671	-0.281527	-0.643464	-1.36253	-0.477971	-1.84559	-1.55442	-1.71933	-1.84224
P02	19596	19600	TRUE	174.67140829603014	124.1960458085687	-0.159202	-0.676343	-0.752643	-0.51016	-1.99465	-2.69038	-2.24184	-2.14809
P02	19600	19604	TRUE	120.96558447866065	86.57387547697158	-0.275028	-0.460095	-0.711229	-0.636048	-1.54416	-1.7886	-1.59616	-2.5042
P02	19604	19608	TRUE	93.78570644586289	70.47872369374004	-0.307105	-0.751822	-0.772182	-0.278143	-2.23371	-2.51866	-1.96248	-1.95367
P02	19608	19612	FALSE	35.35397762481524	0.0	-0.111132	-0.740033	-0.717557	-0.468626	-0.963302	-1.10731	-1.63864	-2.32369
P02	19612	19616	FALSE	44.44895555909874	0.0	-0.0385176	-0.328896	-0.905483	-0.757422	-1.10434	-2.21259	-1.8239	-1.58032
P02	19616	19620	TRUE	117.51678894323013	91.52524628139484	0.230577	-0.369695	-1.09018	-0.893878	-1.55208	-1.94656	-1.66537	-1.79974
P02	19620	19624	FALSE	40.28345296574481	0.0	-0.0619936	-0.683331	-0.782091	-0.470108	-0.784648	-1.85311	-1.86134	-1.47126
P02	19624	19628	TRUE	45.851505877824415	64.67313700725566	-0.0986987	-0.59992	-0.922277	-0.570947	-0.916032	-1.86635	-1.16336	-1.57691
P02	19628	19632	TRUE	182.0511369835186	137.46886357557884	-0.00659158	-0.775007	-1.17165	-1.04898	-2.13014	-1.79476	-2.25677	-1.90111
P02	19632	19636	TRUE	94.80833613282664	70.21218846145052	-0.0601329	-1.00212	-0.914687	-0.821223	-1.40298	-1.28964	-1.90881	-1.98144
P02	19636	19640	TRUE	183.2287901563478	143.9867611716827	-0.0979975	-0.518662	-1.20034	-0.846025	-2.11259	-2.30183	-1.91114	-2.29887
P02	19640	19644	TRUE	110.99948820297362	85.06743789101111	-0.0169865	-0.566344	-0.844061	-0.625851	-1.38561	-1.90452	-1.9434	-2.44741
P02	19644	19648	TRUE	57.76184765621582	53.25538198222319	-0.0629987	-0.752227	-1.05551	-0.759841	-0.67391	-1.65395	-1.73344	-1.74369
P02	19648	19652	TRUE	96.5517453809162	65.05683649958651	-0.0901759	-0.800579	-0.906516	-0.664992	-2.07686	-1.8131	-1.90062	-2.24739
P02	19652	19656	FALSE	30.320649875813213	0.0	-0.226917	-0.69778	-0.779997	-0.781861	-1.45529	-0.711068	-1.65516	-2.39899
P02	19656	19660	FALSE	23.29986001430544	0.0	-0.212531	-0.679545	-0.883316	-0.815815	-1.44272	-1.05502	-0.903245	-2.18095
P02	19660	19664	FALSE	17.4466773867009	0.0	-0.582833	-0.483168	-0.597655	-0.726748	-0.899648	-1.19307	-2.08947	-1.7923
P02	19664	19668	FALSE	23.2236067847864	0.0	0.0108494	-0.805279	-0.534439	-0.60012	-1.63543	-1.26846	-2.49931	-2.90656
P02	19668	19672	FALSE	36.484489025412486	0.0	-0.0918511	-0.629765	-0.995545	-0.827806	-1.43408	-1.74747	-2.08967	-1.63271
P02	19672	19676	FALSE	25.61906387086872	0.0	-0.30195	-0.510982	-0.933504	-0.533684	-2.7022	-1.78384	-1.78491	-1.66987
P02	19676	19680	TRUE	145.66929553367007	123.48988376090396	-0.197125	-0.839223	-1.02575	-0.629057	-2.44835	-1.78264	-2.39825	-2.06821
P02	19680	19684	FALSE	89.46326605744646	0.0	-0.231885	-0.545131	-0.744502	-0.439854	-1.99658	-1.70284	-0.92544	-1.91679
P02	19684	19688	FALSE	33.911689381266235	0.0	-0.380246	-0.433684	-0.831506	-0.65889	-1.59741	-1.20138	-1.81078	-2.02083
P02	19688	19692	FALSE	17.143260475133957	0.0	-0.264814	-0.347563	-0.614541	-0.540993	-2.50933	-2.5589	-1.75124	-1.96374
P02	19692	19696	FALSE	18.97318437427264	0.0	-0.155477	-0.540831	-0.705726	-0.609735	-1.94919	-2.24788	-1.6025	-1.43796
P02	19696	19700	FALSE	16.988369491766772	0.0	-0.0465278	-0.453447	-0.614744	-0.662353	-1.82769	-1.43004	-1.88841	-2.03297
P02	19700	19704	TRUE	60.42501522459048	64.20976317895644	0.0650871	-0.350643	-0.638989	-0.359342	-1.3277	-1.216	-2.06155	-2.59657
P02	19704	19708	FALSE	22.220660725990463	0.0	-0.190202	-0.506592	-0.527025	-0.569749	-1.34745	-1.85898	-2.20363	-1.55002
P02	19708	19712	TRUE	59.47477390981244	52.27586096312194	-0.0672042	-0.458081	-0.844434	-0.587414	-2.94517	-1.7637	-1.22611	-2.12052
P02	19712	19716	FALSE	17.084842538718778	0.0	-0.13798	-0.44948	-0.528397	-0.657874	-1.95675	-1.51351	-1.43555	-2.4076
P02	19716	19720	FALSE	22.38774065779324	0.0	0.0116125	-0.733471	-0.762619	-0.52877	-2.08379	-1.42711	-1.82137	-2.23483
P02	19720	19724	FALSE	39.71842308628789	0.0	-2.09909	-2.47085	-2.17536	-2.47776	-3.43593	-3.38046	-4.19223	-2.31665
P02	19724	19728	TRUE	93.26064336315422	71.56302747238826	-2.76457	-2.36475	-2.22909	-1.95814	-3.24359	-4.39253	-2.4084	-3.94273
P02	19728	19732	FALSE	51.491674790358935	0.0	-0.258188	-0.847874	-1.32728	-2.16672	-1.74765	-2.46458	-2.36852	-2.65539
P02	19732	19736	FALSE	27.839730218405084	0.0	0.0237602	-0.471835	-0.672296	-1.24787	-1.473	-1.92218	-2.51823	-1.92103
P02	19736	19740	FALSE	14.315943109134317	0.0	-0.136253	-0.314398	-0.688377	-1.36464	-2.19297	-1.97224	-2.18685	-1.53074
P02	19740	19744	FALSE	14.534932824561324	0.0	-0.180475	-0.177685	-0.798558	-1.17457	-1.89265	-2.03074	-1.98638	-2.51103
P02	19744	19748	FALSE	13.314299213712587	0.0	-0.687142	-0.695124	-1.37558	-1.22478	-1.26218	-1.85185	-2.34189	-1.76837
P02	19748	19752	FALSE	11.924854063617325	0.0	-0.112723	-0.521205	-0.857385	-0.846556	-1.80371	-2.49682	-2.24885	-1.72531
P02	19752	19756	FALSE	14.59745628089114	0.0	-0.239748	-0.641718	-0.816519	-1.07111	-2.57364	-2.76033	-2.55347	-1.71246
P02	19756	19760	FALSE	12.783668763210049	0.0	-0.234329	-0.299231	-0.517173	-1.00148	-2.2919	-2.59632	-2.3785	-1.72425
P02	19760	19764	FALSE	50.23310427156442	0.0	-0.0508621	-0.451061	-0.549942	-0.8769	-2.20183	-2.15872	-2.56073	-2.39853
P02	19764	19768	TRUE	58.30173456424248	57.31326650200258	-0.734049	-0.462716	-0.890782	-1.28285	-1.44392	-2.00322	-2.12312	-2.20114
P02	19768	19772	FALSE	36.3974739581027	0.0	-0.145163	-0.263321	-0.504938	-0.846418	-2.10056	-2.29567	-2.53719	-2.3473
P02	19772	19776	FALSE	25.348821069433725	0.0	-0.43866	-0.625592	-0.86837	-0.762511	-2.25873	-2.95832	-2.3621	-1.56085
P02	19776	19780	FALSE	13.678144710488723	0.0	-0.410594	-0.525973	-0.801761	-0.710442	-1.82427	-2.45773	-2.59906	-1.9484
P02	19780	19784	FALSE	12.004722765233224	0.0	-0.417405	-0.452927	-0.876734	-1.1961	-1.16503	-2.52284	-2.68104	-1.99232
P02	19784	19788	FALSE	14.853499685384302	0.0	-0.277434	-0.179628	-0.941131	-1.36997	-2.36695	-2.56599	-2.22779	-2.51418
P02	19788	19792	FALSE	16.155689109511975	0.0	0.121521	-0.463732	-0.851325	-1.06323	-1.72227	-2.38671	-2.42918	-2.38825
P02	19792	19796	FALSE	13.006259924294111	0.0	-0.329691	-0.80997	-0.720229	-0.850609	-2.27716	-1.97121	-2.25203	-2.34676
P02	19796	19800	FALSE	17.608596952323502	0.0	-0.325436	-0.568028	-1.03118	-0.862289	-0.753686	-1.78403	-2.05026	-2.50681
P02	19800	19804	FALSE	33.174252006267885	0.0	-0.397405	-0.503479	-1.11089	-1.04366	-1.87956	-2.89869	-1.38756	-1.39811
P02	19804	19808	FALSE	23.533984052946828	0.0	-0.429518	-0.231617	-0.885043	-0.881796	-2.43157	-3.82592	-3.01404	-1.77078
P02	19824	19828	FALSE	35.585780403148064	0.0	-0.410121	-0.441218	-0.915765	-1.05301	-2.68706	-2.71074	-2.37569	-1.85181
P02	19828	19832	FALSE	26.589103887041965	0.0	-0.437308	-0.356169	-0.768156	-0.818671	-1.32812	-2.13885	-2.46309	-1.27314
P02	19832	19836	FALSE	45.72423722723919	0.0	-0.219976	-0.303782	-0.708344	-0.869762	-1.75383	-2.33157	-1.53809	-2.21053
P02	19836	19840	TRUE	109.550461586554	91.58962833015704	-0.281872	-0.609739	-1.24831	-1.13263	-1.90941	-2.52954	-2.56931	-1.37598
P02	19840	19844	TRUE	104.74262357357968	98.66084798017276	-0.276066	-0.156745	-0.724844	-0.776287	-1.33634	-2.51239	-2.42387	-1.78057
P02	19844	19848	TRUE	226.99483865288732	191.44671653454768	-0.251702	-0.596359	-0.912169	-0.886408	-1.93371	-2.15155	-2.03126	-1.91028
P02	19848	19852	TRUE	67.65364019541613	62.6149247713254	-0.144978	-0.51658	-0.899896	-1.14373	-0.980441	-2.13548	-1.21958	-2.10977
P02	19852	19856	FALSE	25.57383880045316	0.0	-0.56253	-0.694956	-0.637809	-0.829664	-2.05612	-2.04487	-2.24268	-2.34118
P02	19856	19860	TRUE	110.68959695149016	103.40371412525494	-0.102542	-0.271595	-0.638059	-0.912035	-1.8305	-2.15952	-1.9732	-1.75518
P02	19860	19864	TRUE	297.29945894257486	257.5910496803707	-0.309429	-0.192654	-0.600899	-0.622927	-1.65151	-1.99915	-2.21592	-2.17694
P02	19864	19868	TRUE	105.71943763099412	83.30778142086751	-0.374348	-0.196282	-0.48154	-0.755698	-2.25751	-2.68773	-2.64589	-2.29933
P02	19868	19872	FALSE	43.08915618655315	0.0	-0.132731	-0.282382	-0.774354	-1.05128	-2.3722	-1.85851	-1.58086	-1.45452
P02	19872	19876	TRUE	107.2658080974096	72.4108209601377	-0.235068	-0.204598	-0.671535	-0.94735	-1.43036	-2.88141	-2.45085	-2.18776
P02	19876	19880	FALSE	39.0813392371427	0.0	0.018673	-0.210811	-0.586071	-0.914142	-2.0307	-2.44908	-2.05033	-1.45244
P02	19880	19884	TRUE	249.87267942574297	240.68950368033944	-0.390899	-0.390667	-0.542382	-0.774442	-1.62821	-2.26448	-2.40155	-1.85808
P02	19884	19888	TRUE	153.23183436655214	157.34478973134512	-0.531358	-0.276763	-0.47185	-0.678846	-2.0438	-1.63261	-2.22465	-2.16124
P02	19888	19892	TRUE	93.01267804264864	54.77535580269591	-0.372122	-0.662245	-0.586815	-1.09165	-1.04914	-2.09547	-1.56364	-1.63183
P02	19892	19896	TRUE	78.49278185621836	60.31281836343112	0.0170138	-0.272587	-0.544536	-0.997434	-1.74192	-2.68163	-2.19407	-2.2238
P02	19896	19900	TRUE	91.68356445010694	50.25292744035112	-0.676396	-1.24756	-2.11406	-2.71594	-1.76877	-2.01551	-2.50982	-3.13864
P02	19900	19904	TRUE	109.43177371851584	51.525744970364464	-0.0974905	-0.201503	-0.708355	-0.787638	-1.79824	-2.10011	-2.43826	-2.32994
P02	19904	19908	FALSE	44.54252305103566	0.0	-0.642892	-0.621863	-0.59404	-0.856991	-1.70039	-1.68872	-1.78059	-1.66706
P02	19908	19912	FALSE	15.959738625603702	0.0	-0.312154	-0.26487	-0.49082	-0.508579	-2.75243	-1.58692	-2.30186	-2.4396
P02	19912	19916	FALSE	22.804251751105827	0.0	-0.261229	-0.721743	-0.798056	-0.818473	-1.4641	-2.40224	-1.80621	-1.83684
P02	19916	19920	FALSE	25.481419426978817	0.0	-0.141067	-0.561902	-0.740994	-0.879432	-1.51807	-2.65663	-2.31561	-2.27193
P02	19920	19924	FALSE	12.566320333647798	0.0	-0.129154	-0.363131	-0.653314	-0.852019	-2.36346	-2.53502	-2.65216	-2.35009
P02	19924	19928	FALSE	19.00876540393053	0.0	-0.100978	-0.234774	-0.594108	-0.952298	-1.56346	-2.25278	-2.07945	-2.31747
P02	19928	19932	FALSE	18.503993868874627	0.0	0.0860198	-0.421996	-0.911737	-1.06843	-2.38071	-2.22047	-1.80962	-1.39298
P02	19932	19936	FALSE	13.517378588855596	0.0	-0.186061	-0.288248	-0.693026	-0.638595	-1.55494	-2.87969	-1.40911	-2.24498
P02	19936	19940	FALSE	34.47147100003242	0.0	-0.300895	-0.455184	-0.836527	-1.15827	-2.2493	-2.49957	-2.19116	-2.08575
P02	19940	19944	FALSE	25.78367470427293	0.0	-0.143749	-0.36092	-0.741088	-0.642656	-1.67686	-2.30644	-2.19916	-2.35845
P02	19944	19948	FALSE	9.925896842591536	0.0	-0.485755	-0.335517	-0.766362	-0.82505	-1.8793	-1.5493	-1.9169	-1.26418
P02	19948	19952	FALSE	14.27360498588165	0.0	-0.419102	-0.428143	-0.571898	-0.919675	-0.522807	-2.24777	-2.46653	-1.70365
P02	19952	19956	FALSE	28.87701768555476	0.0	-0.303918	-0.474698	-0.88138	-1.10606	-1.96283	-1.78473	-2.6999	-2.28556
P02	19956	19960	FALSE	35.92528208752498	0.0	-0.237687	-0.579162	-0.892595	-0.81307	-1.75281	-2.16489	-2.19239	-2.07722
P02	19960	19964	FALSE	21.87588649610363	0.0	-0.148973	-0.280239	-0.780919	-1.00282	-1.75934	-1.78305	-1.78942	-2.16706
P02	19964	19968	FALSE	17.415193923345782	0.0	-0.360897	-0.542136	-0.876911	-1.13054	-1.54417	-2.16772	-2.48095	-1.97866
P02	19968	19972	FALSE	27.28381127213664	0.0	-0.260609	-0.207145	-0.694443	-0.922199	-1.7268	-2.35512	-2.35393	-1.52522
P02	19972	19976	FALSE	18.91263358187403	0.0	-0.339061	-0.519667	-0.6256	-1.07827	-2.36395	-1.56414	-2.3258	-1.6678
P02	19976	19980	TRUE	556.4272194865665	231.3536650290439	-1.61022	-2.34562	-2.32187	-1.97566	-3.39948	-2.92003	-4.51988	-3.66575
P02	19980	19984	TRUE	82.23645080236376	84.32536420076207	-1.80683	-2.0767	-2.05458	-2.02754	-4.56409	-3.01121	-3.15615	-3.86759
P02	19984	19988	TRUE	89.29316311824086	74.89849716673896	-2.17707	-1.41151	-1.58648	-2.02192	-3.59378	-2.29572	-3.08124	-3.15005
P02	19988	19992	FALSE	27.444605316469044	0.0	-0.586394	-0.868959	-0.505209	-1.10501	-1.86471	-2.19438	-1.59844	-2.06746
P02	19992	19996	FALSE	19.483718694067004	0.0	-0.838394	-0.407703	-0.876314	-1.21854	-1.94595	-1.76741	-1.14293	-1.66734
P02	19996	20000	FALSE	13.203300142097849	0.0	-1.36465	-0.766235	-0.557783	-0.556221	-1.38821	-1.13226	-2.16638	-2.85433
P02	20000	20004	FALSE	9.008161782236591	0.0	-1.48762	-0.840127	-0.646299	-0.680457	-2.18759	-1.82039	-1.78719	-2.59053
P02	20004	20008	FALSE	14.39093400195732	0.0	-2.05058	-0.933728	-0.6314	-0.675071	-2.56573	-2.0511	-2.23046	-2.46446
P02	20008	20012	FALSE	9.279297268499215	0.0	-1.61238	-0.512599	-0.613329	-0.618652	-2.17736	-1.14668	-1.80447	-1.97848
P02	20012	20016	FALSE	13.160773815543628	0.0	-1.81828	-0.958874	-0.6104	-0.460782	-2.32216	-1.9748	-2.15123	-1.4774
P02	20016	20020	FALSE	20.87595037600312	0.0	-0.529583	-0.51217	-0.800712	-0.60594	-2.09051	-2.32919	-1.44897	-1.65155
P02	20020	20024	FALSE	22.048841393161982	0.0	-0.488439	-0.697776	-0.740277	-0.575767	-1.76845	-2.03332	-2.06867	-2.36414
P02	20024	20028	FALSE	11.698682457381397	0.0	-0.539764	-0.891842	-0.694728	-0.811346	-1.41896	-3.01548	-1.65554	-1.8344
P02	20028	20032	FALSE	15.015746115562882	0.0	-0.458245	-0.485139	-0.846485	-0.736504	-1.43363	-1.96342	-1.63403	-1.79755
P02	20032	20036	FALSE	12.460610853629534	0.0	-0.630581	-0.960707	-0.343015	-0.661645	-1.63409	-1.76844	-1.72787	-2.57927
P02	20036	20040	FALSE	18.299651573461063	0.0	-0.694056	-0.935981	-0.580436	-0.530511	-2.18286	-2.3327	-2.1302	-1.87514
P02	23680	23684	FALSE	22.095189655826665	0.0	-0.43378	-0.720559	-1.22299	-1.69664	-1.70555	-2.56599	-2.16717	-1.56033
P02	23684	23688	FALSE	15.953119265218191	0.0	-0.1949	-0.465659	-0.959215	-0.811129	-2.00929	-2.4766	-2.42444	-2.24766
P02	23688	23692	FALSE	25.04103925573809	0.0	-0.127818	-0.665071	-1.15291	-1.0775	-1.77979	-2.11567	-1.8077	-1.81056
P02	23692	23696	FALSE	9.80459695608658	0.0	-0.297546	-0.637559	-0.794397	-0.811507	-1.50928	-2.19664	-2.28397	-2.28063
P02	23696	23700	FALSE	13.603543025831168	0.0	-0.304543	-0.508136	-0.855011	-0.968347	-2.41379	-2.69361	-2.39554	-1.78765
P02	23700	23704	TRUE	124.22735585867228	107.41651826475604	-0.43345	-0.608749	-1.14295	-0.677567	-1.80066	-2.42427	-1.81086	-2.48626
P02	23704	23708	FALSE	22.978241855916284	0.0	-0.0141838	-0.426216	-0.695205	-0.639503	-1.39921	-2.43395	-1.83497	-2.64752
P02	23708	23712	FALSE	20.59453218292367	0.0	-0.261129	-0.566378	-0.620668	-0.536626	-2.20678	-2.39098	-2.08114	-2.20463
P02	23712	23716	FALSE	15.70695469935164	0.0	-0.259159	-0.286531	-0.793113	-0.696843	-1.51263	-2.23108	-1.65942	-1.55652
P02	23716	23720	FALSE	17.82911974713214	0.0	-0.391971	-0.577364	-0.914066	-0.893067	-1.15314	-2.30696	-1.99221	-2.20941
P02	23720	23724	FALSE	51.60687179883018	0.0	-0.112005	-0.814353	-0.805643	-0.710845	-2.03165	-2.43499	-1.63728	-2.40083
P02	23724	23728	FALSE	30.870332452784275	0.0	0.125581	-0.451978	-0.551546	-0.752828	-2.43765	-2.5453	-2.16784	-2.01242
P02	23728	23732	FALSE	26.014712696229203	0.0	-0.24521	-0.188827	-0.475001	-0.449523	-2.11667	-2.4659	-2.2058	-2.31112
P02	23732	23736	FALSE	19.527872612890505	0.0	-0.224121	-0.625385	-0.741871	-0.540483	-1.07629	-2.34737	-2.58021	-1.51384
P02	23736	23740	FALSE	25.39515723350096	0.0	-0.216948	-0.36761	-0.835039	-0.928901	-1.94008	-1.66131	-1.71388	-0.959435
P02	23740	23744	TRUE	132.8271381721846	144.8673254434214	-0.341573	-0.273413	-0.964888	-0.786717	-1.45164	-1.95136	-2.25781	-2.40701
P02	23744	23748	TRUE	95.28291695269056	74.35019970767948	0.00639532	-0.884656	-1.01015	-0.569122	-1.57584	-0.755784	-2.49358	-2.54752
P02	23748	23752	FALSE	32.402125268444834	0.0	-0.468658	-0.50459	-0.703132	-0.711707	-1.68798	-2.15323	-2.42304	-0.606278
P02	23752	23756	FALSE	17.973562900193492	0.0	-0.498258	-0.475333	-0.750476	-0.592671	-0.929529	-1.68534	-2.31589	-2.28766
P02	23756	23760	FALSE	17.9409497410252	0.0	-0.323126	-0.426844	-0.99717	-0.771886	-1.46908	-2.72879	-2.39321	-2.14382
P02	23760	23764	FALSE	17.145423617463095	0.0	-0.699085	-0.599126	-1.07009	-0.824849	-0.797757	-2.1088	-2.22812	-1.24531
P02	23764	23768	FALSE	30.146473519056144	0.0	-0.343711	-0.457624	-0.826614	-0.359925	-0.992349	-1.38447	-2.2584	-2.15895
P02	23768	23772	FALSE	16.91891089835683	0.0	-0.106585	-0.269125	-0.741772	-0.583796	-0.88192	-2.25882	-2.12841	-2.19536
P02	23772	23776	FALSE	23.377659283476923	0.0	-0.00634731	-0.678386	-0.635462	-0.494049	-1.29223	-1.16012	-2.07788	-1.38031
P02	23776	23780	FALSE	19.65166518245359	0.0	-0.335538	-0.517906	-0.849062	-0.551478	-1.05189	-1.42893	-1.97972	-1.14498
P02	23780	23784	FALSE	27.076931873637584	0.0	-0.0257541	-0.502794	-0.604504	-0.53711	-1.20729	-1.79141	-2.16117	-1.82523
P02	23784	23788	FALSE	63.942573340077935	0.0	-0.350028	-0.461426	-1.09617	-0.505649	-1.53505	-1.91232	-2.01307	-1.95323
P02	23788	23792	TRUE	51.87559657125975	52.37625904183466	-0.247627	-0.547391	-0.714171	-0.606944	-0.303	-1.36552	-2.79888	-2.61256
P02	23792	23796	TRUE	166.14864647843478	139.0524392837605	-0.421514	-0.39163	-0.648273	-0.193982	-1.74636	-1.72493	-2.23697	-2.2711
P02	23796	23800	TRUE	188.21381777792837	132.5111764757154	-0.228069	-0.626878	-1.07407	-0.958732	-1.19986	-1.77879	-2.29335	-2.33207
P02	23800	23804	TRUE	292.0330460503218	226.9976215472504	-8.25757e-05	-0.48889	-0.935357	-0.618995	-2.56611	-2.25695	-2.19754	-2.74576
P02	23804	23808	FALSE	28.52521177360803	0.0	-0.102091	-0.346719	-0.859666	-0.493707	-1.47445	-2.19079	-1.49622	-1.98892
P02	23808	23812	FALSE	74.06982032586535	0.0	0.100206	-0.740438	-0.861122	-0.579494	-1.78317	-1.36399	-2.04868	-2.21502
P02	23812	23816	FALSE	148.15894901774593	0.0	0.237248	-0.483185	-0.563756	-0.435393	-2.66757	-2.2839	-1.40156	-1.91325
P02	23816	23820	TRUE	174.43787329054706	169.63119330386	-0.0835554	-0.472538	-0.997993	-0.518722	-1.20755	-2.12744	-2.60648	-2.47452
P02	23820	23824	TRUE	67.75828377083509	61.734548983935056	-0.266032	-0.424268	-0.743039	-0.565482	-1.36373	-2.59733	-2.46501	-1.96399
P02	23824	23828	FALSE	27.283490575066853	0.0	-0.379013	-0.411829	-0.665623	-0.42401	-2.06589	-1.50332	-1.63346	-1.12207
P02	23828	23832	TRUE	184.7139903843819	167.64503961830098	-0.433633	-0.541231	-0.93221	-0.564699	-1.30633	-1.73916	-2.26638	-2.65062
P02	23832	23836	TRUE	176.31412803882665	140.55690001096906	-0.211471	-0.44983	-0.653757	-0.593438	-1.38172	-2.05885	-1.89285	-2.44993
P02	23836	23840	FALSE	75.22467618327941	0.0	-0.0893599	-0.101896	-0.485251	-0.485144	-0.176397	-1.27209	-1.86924	-1.44677
P02	23840	23844	TRUE	58.0419070666887	61.23244844884993	-0.164936	-0.3033	-0.857574	-0.720128	-1.83755	-1.64987	-2.43814	-2.34472
P02	23844	23848	TRUE	155.1389822668983	148.67902631481576	-0.204985	-0.66006	-0.90647	-0.87749	-1.43315	-1.98674	-1.33119	-1.4812
P02	23848	23852	TRUE	167.55981884639328	161.718951121138	-0.125774	-0.671185	-0.705845	-0.511203	-0.680056	-1.52229	-2.81075	-2.63068
P02	23852	23856	TRUE	49.33404005049388	53.5812860514328	-0.0418369	-0.739053	-0.768662	-0.411598	-0.501634	-1.79721	-2.72803	-2.82748
P02	23856	23860	FALSE	44.0192246132586	0.0	-0.266541	-0.484469	-0.908512	-0.876956	-1.3523	-1.68138	-1.35249	-1.76664
P02	23860	23864	TRUE	60.89743591667389	51.31094032919802	-0.156756	-0.362087	-0.469656	-0.788013	-1.00356	-1.94049	-2.33766	-2.37033
P02	23864	23868	FALSE	38.42005069102274	0.0	-0.396558	-0.498364	-0.793109	-0.676806	-1.20183	-2.0189	-2.01286	-1.65548
P02	23868	23872	TRUE	227.30319211042595	205.6285031507875	-0.0102149	-0.301085	-0.75806	-0.565169	-1.14729	-1.99747	-1.76143	-1.65842
P02	23872	23876	TRUE	150.0361508313447	137.8861754388404	-0.136492	-0.22458	-0.814648	-0.545475	-1.63612	-1.0985	-1.85309	-1.6758
P02	23876	23880	TRUE	138.6705545341538	90.38713429705044	0.0440051	-0.558799	-0.453637	-0.274804	-2.36571	-1.33874	-2.16832	-2.07903
P02	23880	23884	FALSE	68.28825412365384	0.0	-0.28875	-0.360061	-0.534012	-0.527642	-1.65699	-2.47035	-2.67231	-2.25582
P02	23884	23888	FALSE	19.22169193592468	0.0	-0.196152	-0.603903	-0.699245	-0.803885	-0.75267	-1.91821	-1.55106	-1.60139
P02	23888	23892	TRUE	120.23488142609716	81.81051727694783	-0.351737	-0.768461	-1.09576	-1.29684	-0.779883	-2.27335	-2.677	-2.34891
P02	23892	23896	TRUE	175.85006592616108	87.83841539801269	-0.973966	-1.91997	-1.33593	-1.30383	-2.27462	-2.29116	-1.81211	-1.20471
P02	23896	23900	TRUE	132.70478651165877	78.13582724518886	-1.4543	-1.42084	-1.48477	-1.38118	-1.26852	-2.03793	-1.69504	-1.83909
P02	23900	23904	FALSE	34.745812404078656	0.0	-0.127852	-0.683831	-0.959276	-1.18558	-1.13097	-2.22689	-1.1855	-1.63859
P02	23904	23908	FALSE	21.52732387411481	0.0	-0.926795	-1.07199	-0.776649	-0.896615	-1.81624	-2.32486	-1.71654	-1.77447
P02	23908	23912	FALSE	13.6720033728241	0.0	-0.87505	-0.440677	-1.11864	-1.02193	-1.44905	-1.34915	-1.95858	-2.48037
P02	23912	23916	FALSE	8.778876944808813	0.0	-0.997915	-0.505925	-0.717384	-0.657959	-0.972772	-2.36265	-1.95658	-1.6803
P02	23916	23920	FALSE	13.296365970015511	0.0	-1.1571	-0.659904	-0.860589	-0.80387	-1.05271	-1.99747	-1.75405	-1.87246
P02	23920	23924	FALSE	8.616761886703303	0.0	-1.21211	-0.424031	-1.03151	-0.973968	-1.59635	-1.76904	-2.38386	-1.74337
P02	23924	23928	FALSE	13.835980028661243	0.0	-0.282945	-0.206222	-0.982933	-1.05619	-0.899161	-1.49482	-1.89474	-1.79478
P02	23928	23932	FALSE	11.161033443846684	0.0	-0.189979	-0.462284	-0.593157	-0.580416	-1.38722	-1.87839	-1.91804	-2.49291
P02	23932	23936	FALSE	12.815541095444727	0.0	-0.345689	-0.527604	-0.841554	-0.37135	-0.693369	-1.47686	-1.53732	-1.96297
P02	23936	23940	FALSE	12.498888773735818	0.0	-0.322236	-0.2886	-0.641104	-0.733077	-1.03065	-2.45049	-2.22814	-2.14101
P02	23940	23944	TRUE	90.24241511862068	68.14216219184792	-0.0418891	-0.648318	-1.08123	-0.793273	-1.37758	-2.51143	-1.91861	-1.36474
P02	23944	23948	FALSE	40.3830101032608	0.0	-0.434672	-0.366442	-0.903742	-0.724588	-1.86082	-2.03435	-2.0122	-1.60769
P02	23948	23952	FALSE	38.580413498075735	0.0	-0.294896	-0.310645	-0.721852	-0.535694	-1.07635	-1.8858	-2.16883	-2.16862
P02	23952	23956	FALSE	15.879515632936618	0.0	0.0161426	-0.290036	-1.09643	-1.0167	-2.20685	-2.56898	-2.18423	-1.80439
P02	23956	23960	TRUE	60.88810338039999	51.07036489522265	-0.163419	-0.438769	-0.72513	-0.777969	-1.6993	-2.20609	-1.25315	-1.27542
P02	23960	23964	FALSE	18.041821389589657	0.0	-0.102868	-0.511602	-0.577708	-0.484437	-1.54508	-2.05624	-2.50355	-2.18491
P02	23964	23968	FALSE	12.223504653496738	0.0	-0.19469	-0.377908	-0.657855	-0.756664	-1.61653	-2.24484	-2.71607	-1.8836
P02	23968	23972	FALSE	31.53283374790082	0.0	-0.16639	-0.0967198	-0.721815	-0.364533	-2.07442	-3.2975	-2.33017	-2.32782
P02	23972	23976	FALSE	17.784396057470907	0.0	-0.0700103	-0.665228	-0.717934	-0.678315	-0.901711	-1.9941	-2.41245	-2.09065
P02	23976	23980	FALSE	38.10165668155738	0.0	-0.398468	-0.41995	-0.794925	-0.587563	-1.7838	-2.2747	-1.71801	-2.60302
P02	23980	23984	FALSE	65.95902144595412	0.0	-0.339824	-0.35334	-0.749128	-0.68026	-1.7431	-2.28149	-2.25017	-2.46113
P02	23984	23988	TRUE	123.37989610546371	103.30261539311309	-0.295406	-0.283127	-0.890849	-0.72444	-1.74646	-2.16538	-2.16587	-1.57352
P02	23988	23992	TRUE	87.1386284101305	97.78941718841531	-0.218858	-0.406861	-0.708546	-0.764273	-1.21643	-1.88528	-2.50931	-2.24435
P02	23992	23996	FALSE	37.29859641007419	0.0	-0.337371	-0.531232	-0.933217	-0.545322	-1.56633	-1.88121	-2.02476	-1.8543
P02	23996	24000	FALSE	32.600561849078	0.0	-0.360696	-0.46887	-0.561169	-0.690776	-1.90299	-1.96185	-2.05402	-1.92815
P02	24000	24004	FALSE	77.48331785811864	0.0	-0.301615	-0.504975	-0.547895	-0.553042	-1.76986	-2.46316	-2.48863	-2.43451
P02	24004	24008	FALSE	28.080785676211804	0.0	-0.143585	-0.365774	-0.648403	-0.725801	-1.06713	-1.44286	-2.43131	-1.98183
P02	24008	24012	FALSE	22.40546033894524	0.0	-0.226997	-0.525692	-0.666684	-0.665447	-1.81238	-1.77725	-1.66287	-1.49754
P02	24012	24016	FALSE	17.238391584949984	0.0	-0.345336	-0.356745	-0.651807	-0.617352	-2.19672	-2.96682	-2.35533	-2.2735
P02	24016	24020	FALSE	15.451191428437118	0.0	-0.702822	-0.476264	-0.744551	-0.588854	-2.81633	-2.5344	-2.77048	-2.41594
P02	24020	24024	FALSE	16.055238709688513	0.0	-0.301231	-0.515738	-0.684736	-0.541507	-2.11288	-1.88305	-2.09272	-2.12562
P02	24024	24028	FALSE	21.280904855825728	0.0	-1.46234	-0.971719	-0.874999	-1.18393	-1.83589	-2.31227	-2.45409	-2.54169
P02	24028	24032	FALSE	10.53701440715656	0.0	-0.392809	-0.469336	-0.657703	-0.98769	-2.40992	-2.23087	-2.11536	-2.15891
P02	24032	24036	FALSE	12.110990651549892	0.0	-0.706152	-0.844089	-0.897415	-0.821281	-1.90266	-2.40742	-1.75884	-1.30652
P02	24036	24040	FALSE	12.943224286740673	0.0	-0.499824	-0.496051	-0.900858	-0.673203	-1.24532	-2.09422	-2.64477	-2.34183
P02	24040	24044	FALSE	53.03289843293926	0.0	-0.293153	-0.467905	-0.742459	-0.995231	-2.41394	-2.80294	-2.42692	-1.62096
P02	24044	24048	TRUE	70.41075210929246	59.017073404313095	-0.359791	-0.619147	-0.918377	-0.856245	-1.57077	-2.81071	-2.10854	-2.20687
P02	24048	24052	FALSE	13.146297241024977	0.0	-0.556121	-0.424052	-0.868125	-1.01453	-1.80916	-1.2147	-1.89761	-1.82712
P02	24052	24056	FALSE	23.23357177624136	0.0	-0.116815	-0.602856	-0.837553	-0.56438	-1.14851	-2.66626	-1.61099	-1.75133
P02	24056	24060	FALSE	33.87034278602757	0.0	-0.406237	-0.591516	-0.876317	-0.717092	-2.71975	-3.1352	-2.3196	-1.53044
P02	24060	24064	TRUE	123.27844198218544	97.13008961317632	-0.264407	-0.518428	-0.72318	-0.621678	-2.1776	-2.6142	-2.79807	-1.99921
P02	24064	24068	FALSE	34.18310504394565	0.0	-0.439852	-0.59901	-0.79827	-0.322578	-1.9783	-2.12312	-1.84611	-2.27051
P02	24068	24072	FALSE	15.5480563478254	0.0	-0.319534	-0.459005	-0.948766	-0.722798	-1.72605	-2.43934	-2.37184	-2.30207
P02	24072	24076	TRUE	81.48280603770537	67.06762958338032	-0.406126	-0.600361	-0.491374	-0.475553	-2.53239	-2.55983	-2.8035	-1.90604
P02	24076	24080	FALSE	9.403670950953936	0.0	-0.316522	-0.632214	-0.733073	-0.656849	-2.5024	-2.4679	-2.44549	-1.91524
P02	24080	24084	FALSE	19.395456164586857	0.0	-0.421823	-0.377212	-0.495065	-0.582226	-1.77516	-2.73304	-2.45156	-2.65871
P02	24084	24088	TRUE	119.41018841174964	91.5440038917436	-0.284475	-0.50912	-0.482251	-0.324355	-1.63946	-2.07653	-2.04674	-2.31786
P02	24088	24092	FALSE	30.36926546337721	0.0	-0.341899	-0.431365	-0.403588	-0.806749	-1.38033	-2.94124	-2.31015	-1.06884
P02	24092	24096	FALSE	21.30481431326119	0.0	-0.136875	-0.384947	-0.569153	-0.525355	-2.18225	-2.05914	-2.53372	-2.52119
P02	24096	24100	FALSE	53.95470475557128	0.0	-0.227721	-0.645413	-0.926062	-1.1435	-1.83679	-1.858	-1.66141	-2.25861
P02	24100	24104	FALSE	48.23071044917093	0.0	-0.320858	-0.413006	-0.586178	-0.601207	-1.45	-1.40181	-2.06731	-2.19901
P02	24104	24108	FALSE	17.12955545941865	0.0	-0.141235	-0.613533	-0.936394	-0.711129	-1.35401	-1.96265	-1.83938	-1.92943
P02	24108	24112	FALSE	27.995504706438908	0.0	-0.279959	-0.349485	-0.859803	-0.847474	-1.50205	-2.07885	-2.17552	-1.44893
P02	24112	24116	TRUE	66.3913009302239	82.91937013092077	-0.26742	-0.432256	-0.848056	-0.672038	-1.61358	-2.07688	-2.14858	-1.83233
P02	24116	24120	TRUE	420.7561524321544	244.175352301338	-0.397127	-0.353406	-0.552396	-0.614323	-2.03205	-2.30791	-2.33731	-2.03722
P02	24120	24124	TRUE	418.7612050248918	296.8315339201233	-0.293034	-0.121113	-0.873896	-0.684284	-1.60919	-2.84388	-1.61432	-2.59599
P02	24124	24128	FALSE	34.09658909699191	0.0	-0.109417	-0.326025	-0.986345	-0.80624	-2.49675	-2.72313	-2.17566	-1.86182
P02	24128	24132	FALSE	15.918786512278407	0.0	-0.0133783	-0.272881	-0.586469	-0.549123	-1.64997	-3.09064	-2.50143	-2.26339
P02	24132	24136	FALSE	31.960050169754105	0.0	-0.41844	-0.427984	-0.780041	-0.18679	-2.0393	-1.38334	-1.62248	-2.28951
P02	24136	24140	FALSE	26.674532032356755	0.0	-0.275077	-0.467236	-0.676512	-0.557453	-1.48506	-1.93703	-1.67911	-2.03718
P02	24140	24144	FALSE	45.12231181287861	0.0	-0.0797968	-0.38747	-0.932709	-0.555945	-1.02528	-2.00168	-1.29628	-1.57427
P02	24144	24148	FALSE	51.500429309631166	0.0	-0.197732	-0.545976	-0.771535	-0.518916	-1.86641	-1.34189	-1.63869	-1.89239
P02	24148	24152	TRUE	114.92258574385986	87.09858625700478	-0.215375	-0.418056	-0.672647	-0.445694	-1.64448	-2.48302	-2.63129	-1.81684
P02	24152	24156	FALSE	25.343686296432725	0.0	-0.346426	-0.712421	-0.855022	-0.735978	-2.73953	-1.65876	-1.80528	-1.74155
P02	24156	24160	FALSE	18.83528559388572	0.0	0.0136015	-0.333313	-1.01089	-0.701259	-2.48709	-1.97207	-2.42715	-2.53458
P02	24160	24164	FALSE	18.6492473221194	0.0	-0.493641	-0.253916	-1.13657	-0.897918	-2.39308	-2.70486	-1.4443	-2.06363
P02	24164	24168	TRUE	80.75985300181877	77.2243797329374	-0.304483	-0.685989	-0.873174	-0.798677	-2.2605	-2.49157	-2.42314	-2.40673
P02	24168	24172	FALSE	39.92753225314416	0.0	-0.373094	-0.480538	-0.441654	-0.358471	-0.909971	-1.81291	-1.97582	-2.60621
P02	24172	24176	TRUE	204.22480359897745	185.82811692640047	-0.180446	-0.322327	-0.925882	-0.850878	-1.38255	-1.57957	-2.45137	-2.03275
P02	24176	24180	TRUE	90.62171216098756	52.81688072001061	-0.271651	-0.228532	-0.962675	-0.625836	-1.50785	-1.70023	-2.02357	-2.2617
P02	24180	24184	TRUE	91.71458287833578	92.77792468611536	-0.0034197	-0.244541	-0.53274	-0.692809	-2.25188	-2.423	-2.09975	-2.55904
P02	24184	24188	FALSE	47.241890297508334	0.0	-0.139543	-0.540568	-0.667505	-0.294406	-1.97658	-1.62249	-1.92661	-1.89056
P02	24188	24192	FALSE	68.84258528521708	0.0	-0.379674	-0.337725	-0.752585	-0.571934	-1.53134	-2.08164	-1.53862	-2.41981
P02	24192	24196	TRUE	251.35518735381507	204.29704789323188	-0.112045	-0.194532	-0.651935	-0.45218	-1.1634	-1.80514	-1.84462	-1.8916
P02	24196	24200	TRUE	158.80154785227063	165.2235500278833	-0.388277	-0.287776	-0.722768	-0.622969	-1.55382	-2.19928	-1.64555	-1.70369
P02	24200	24204	TRUE	163.09565521468508	147.47866008551009	-0.256493	-0.634774	-0.588638	-0.474935	-1.06923	-1.48272	-1.84947	-1.54897
P02	24204	24208	FALSE	161.53662681962274	0.0	-0.252465	-0.188937	-0.601924	-0.59367	-2.21311	-1.76797	-1.95408	-2.06857
P02	24208	24212	TRUE	172.00720897706046	139.71366690299564	-0.183556	-0.350193	-0.792263	-0.532014	-0.438306	-1.85309	-1.93524	-1.77002
P02	24212	24216	TRUE	322.1454102176222	273.0179385146833	-0.52864	-0.443716	-0.695689	-0.388246	-1.71108	-2.37129	-2.21635	-1.84
P02	24216	24220	TRUE	128.48849392796757	65.3678967698039	-0.183654	-0.540367	-0.667092	-0.604787	-1.95322	-1.4669	-1.56857	-1.89438
P02	24220	24224	FALSE	20.548728849705	0.0	-0.631149	-0.51685	-0.763912	-0.483696	-1.19675	-1.31867	-2.41116	-1.80026
P02	24224	24228	TRUE	81.61358354265194	69.64342023652941	-0.306129	-0.74913	-0.615255	-0.283378	-2.11008	-1.39021	-2.18451	-1.77502
P02	24228	24232	FALSE	38.074338190302576	0.0	-0.219674	-0.615463	-0.785713	-0.363325	-1.62225	-1.42294	-2.34926	-2.09358
P02	24232	24236	TRUE	212.56963225451076	157.11072713064698	-0.321187	-0.202525	-0.92669	-0.68502	-2.22469	-1.80333	-1.78625	-1.12745
P02	24236	24240	TRUE	247.74334130869556	193.11341433003287	-0.337113	-0.420421	-0.720922	-0.470346	-1.69946	-1.78128	-2.00083	-1.65685
P02	24240	24244	TRUE	69.02807813740654	65.01647142982655	-0.196874	-0.404862	-0.322677	-0.294036	-1.68729	-2.35283	-2.44302	-1.81979
P02	24244	24248	FALSE	28.927685570123224	0.0	-0.189152	-0.392642	-0.508171	-0.422603	-1.47479	-1.8593	-2.31344	-1.69406
P02	24248	24252	FALSE	20.60420607934784	0.0	-0.505613	-0.472294	-0.521684	-0.690486	-2.24108	-1.69342	-1.98281	-2.10003
P02	24252	24256	FALSE	15.08670409971728	0.0	-0.279025	-0.543683	-0.894702	-0.467088	-1.82842	-1.58364	-2.64249	-1.94955
P02	24256	24260	FALSE	11.828596092962464	0.0	-0.179333	-0.212473	-0.796198	-0.452575	-2.217	-1.95807	-1.99081	-1.58336
P02	24260	24264	FALSE	16.156084422935212	0.0	-0.447322	-0.415708	-0.758085	-0.73977	-1.99767	-2.09913	-2.52157	-2.81971
P02	24264	24268	FALSE	28.61747064918493	0.0	-0.336253	-0.727311	-0.876274	-0.274023	-1.72904	-1.67279	-1.7744	-2.30531
P02	24268	24272	FALSE	17.839188989383487	0.0	-0.366347	-0.712466	-0.742858	-0.405523	-2.35314	-1.95761	-1.61294	-2.05454
P02	24272	24276	FALSE	8.47388810978307	0.0	-0.285132	-0.607876	-0.852352	-0.47479	-1.4631	-1.40659	-0.786005	-1.59709
P02	24276	24280	FALSE	8.479591170210679	0.0	-0.234184	-0.666241	-0.626224	-0.561954	-1.60911	-1.8218	-2.35368	-1.97116
P02	24280	24284	FALSE	8.479417387772441	0.0	-0.25098	-0.401124	-0.755038	-0.37366	-1.96417	-2.09162	-2.33466	-1.84265
P02	24284	24288	FALSE	59.03788284139901	0.0	-0.0343832	-0.661312	-0.981414	-0.783407	-1.55949	-2.25256	-2.58926	-2.33565
P02	24288	24292	TRUE	231.5405415424053	144.4855486828264	-1.71608	-2.24174	-2.49627	-2.33893	-2.83894	-3.32553	-2.47415	-2.23479
P02	24292	24296	FALSE	99.84490971507716	0.0	-1.80094	-2.02566	-2.00721	-1.9493	-2.34955	-3.32542	-3.7944	-3.61411
P02	24296	24300	FALSE	35.6715914634687	0.0	-0.772096	-1.44557	-1.61407	-0.91056	-2.43291	-1.79908	-1.33358	-1.51093
P02	24300	24304	FALSE	22.09815750037217	0.0	-0.561288	-0.739795	-0.835139	-0.78011	-0.954528	-1.86037	-2.19724	-2.26823
P02	24304	24308	FALSE	17.595439929531896	0.0	-0.626622	-1.06141	-1.11728	-1.00127	-1.65798	-2.09747	-2.12004	-1.55426
P02	24308	24312	FALSE	19.682014330613036	0.0	-0.805536	-2.32473	-1.93576	-1.12653	-1.96333	-2.64589	-2.94091	-2.46733
P02	24312	24316	FALSE	15.461254059883252	0.0	-0.457965	-1.3889	-1.13702	-0.530699	-2.09796	-1.79113	-2.24329	-1.88279
P02	24316	24320	FALSE	8.699053486239492	0.0	-0.338953	-0.408782	-0.628036	-0.372377	-1.60227	-2.37471	-2.02973	-1.93899
P02	24320	24324	FALSE	25.95996265822064	0.0	-0.0375445	-0.542552	-0.81755	-0.793166	-2.07374	-1.69829	-1.69657	-1.75107
P02	24324	24328	FALSE	25.17516679640672	0.0	-0.19387	-0.266823	-0.492933	-0.483869	-1.70725	-2.19728	-2.99353	-1.897
P02	24328	24332	FALSE	18.17755844371696	0.0	-0.215296	-0.361475	-0.515682	-0.761917	-1.26806	-1.8834	-2.29179	-2.40847
P02	24332	24336	FALSE	15.38379097057124	0.0	-0.128998	-0.626171	-0.783626	-0.703764	-1.26932	-1.60519	-2.55516	-2.71502
P02	24336	24340	FALSE	14.22746503865442	0.0	-0.0583154	-1.04138	-0.994555	-0.372546	-1.44645	-2.28618	-1.80028	-1.86674
P02	24340	24344	FALSE	16.677477986432162	0.0	-0.154201	-0.401917	-0.907381	-0.607554	-1.76295	-1.49824	-2.30332	-2.81143
P02	24344	24348	FALSE	60.86137710041611	0.0	-2.05641	-2.04431	-1.87033	-2.08093	-3.6822	-3.86909	-3.31031	-3.20126
P02	24348	24352	FALSE	59.99331392288649	0.0	-1.50682	-2.07196	-1.9323	-1.94896	-2.26847	-2.93766	-2.45225	-2.62422
P02	24352	24356	FALSE	23.246289601937026	0.0	-0.349068	-0.661593	-0.491589	-0.579795	-1.43543	-0.959927	-1.93642	-0.95958
P02	24356	24360	FALSE	12.858678193215637	0.0	-0.266988	-0.530783	-0.669619	-0.50768	-1.8167	-2.40363	-3.03057	-2.35959
P02	24360	24364	FALSE	16.145773794538982	0.0	-0.27506	-0.298387	-0.761248	-0.69752	-2.11917	-1.70072	-2.06624	-1.73499
P02	24364	24368	FALSE	17.29357212273524	0.0	-0.302411	-0.724237	-0.88693	-0.826109	-1.60396	-1.56203	-1.96576	-2.16793
P02	24368	24372	FALSE	10.46108513053876	0.0	-0.35002	-0.476024	-0.984387	-0.686445	-1.38145	-1.21774	-2.11854	-2.545
P02	24372	24376	FALSE	9.839818325472615	0.0	-0.320112	-0.660293	-0.979885	-0.442753	-2.27865	-1.62925	-2.19995	-2.36397
P02	24376	24380	FALSE	12.438817980644751	0.0	-0.0522076	-0.602877	-0.869481	-0.782089	-1.50546	-2.34462	-2.49486	-2.57799
P02	24380	24384	FALSE	24.90405534300361	0.0	-0.125802	-0.67525	-1.04049	-0.893158	-1.55803	-1.98407	-2.52744	-2.15601
P02	24384	24388	FALSE	37.94234690797612	0.0	-0.202999	-0.55858	-0.954101	-0.691572	-1.35038	-2.04939	-2.0665	-2.81083
P02	24388	24392	FALSE	24.916816450313075	0.0	-0.456264	-0.860986	-0.93519	-0.403838	-1.4184	-2.18201	-2.64402	-2.22688
P02	24392	24396	FALSE	35.89454294728812	0.0	-0.265377	-0.337306	-0.890678	-0.619118	-1.12095	-1.5694	-2.04173	-1.88351
P02	24396	24400	FALSE	25.51245018160324	0.0	-0.904172	-1.64991	-0.970377	-0.440772	-1.28621	-2.56047	-2.56357	-2.71994
P02	24400	24404	FALSE	36.89030365189048	0.0	-0.265872	-0.465426	-1.12753	-0.882872	-2.13657	-2.43855	-2.32585	-2.60522
P02	24404	24408	FALSE	48.65015605798084	0.0	-0.135353	-0.609324	-0.927249	-0.843047	-0.871031	-2.9829	-2.56776	-3.12384
P02	24408	24412	FALSE	28.9764057848382	0.0	-0.179455	-0.514546	-1.07578	-1.08929	-1.24926	-2.44861	-2.53775	-2.03859
P02	24412	24416	FALSE	16.61174255767716	0.0	-0.00332235	-0.485293	-0.690042	-0.767938	-1.57369	-1.7011	-2.60511	-2.63911
P02	24416	24420	FALSE	17.22249702327453	0.0	-0.425988	-0.691332	-0.860662	-0.454539	-1.30979	-1.77634	-1.87625	-2.25916
P02	24420	24424	FALSE	20.644987600315535	0.0	0.0371645	-0.609154	-1.20427	-0.876754	-1.12939	-1.79886	-2.10008	-2.08065
P02	24424	24428	FALSE	29.786151209709896	0.0	-0.308609	-0.396732	-1.00661	-0.493435	-1.13435	-1.85783	-2.05047	-2.36174
P02	24428	24432	FALSE	17.007019406455225	0.0	-0.516308	-0.690708	-0.823616	-0.434426	-1.22482	-2.32015	-2.16599	-2.86603
P02	24432	24436	FALSE	11.853097213591749	0.0	-0.0934331	-0.76679	-1.0647	-0.70579	-1.21165	-1.71538	-2.27813	-1.66172
P02	24436	24440	FALSE	9.45495522146697	0.0	-0.394268	-0.264356	-0.730119	-0.482776	-1.11034	-1.36107	-2.04025	-2.4446
P02	24440	24444	FALSE	10.851157554645289	0.0	-0.178287	-0.44272	-0.940384	-0.704849	-1.04932	-2.06145	-2.43061	-2.60485
P02	24444	24448	FALSE	14.461485283367058	0.0	-0.282139	-0.408736	-0.784714	-0.584271	-0.328772	-1.71035	-1.73115	-1.86984
P02	24448	24452	FALSE	16.501026418695638	0.0	-0.257812	-0.919045	-0.884295	-0.84271	-1.35088	-1.98978	-1.58693	-2.26581
P02	24452	24456	FALSE	13.434306987545568	0.0	-0.509404	-0.612835	-0.865639	-0.698908	-1.08432	-1.95318	-2.61827	-2.59208
P02	24456	24460	FALSE	9.101958873555777	0.0	-0.240327	-0.520596	-1.08561	-0.587078	-1.64407	-2.27352	-2.25625	-2.49092
P02	24460	24464	FALSE	11.44218523312307	0.0	-0.177168	-0.407059	-1.15701	-0.851125	-0.894069	-1.60196	-2.16008	-2.23968
P02	24464	24468	FALSE	40.32066788781157	0.0	-0.0955632	-0.27553	-1.17752	-1.08816	-1.43803	-2.05475	-2.91206	-2.34972
P02	24468	24472	FALSE	28.28548380776486	0.0	-0.0627026	-0.495039	-1.10234	-0.986111	-1.13352	-1.61344	-2.27825	-1.94471
P02	24472	24476	FALSE	10.575823335327426	0.0	-0.221765	-0.456549	-1.09292	-1.12765	-0.898215	-2.2886	-1.86434	-2.60685
P02	24476	24480	FALSE	13.121926266841974	0.0	-0.165625	-0.378722	-0.757521	-0.407364	-0.814817	-2.23054	-2.61757	-2.61361
P02	24480	24484	FALSE	17.899340431147532	0.0	0.122484	-0.785803	-0.851877	-0.669593	-0.760574	-1.43295	-2.1213	-2.6105
P02	24484	24488	FALSE	8.825002862527775	0.0	-0.0641915	-0.52039	-0.888694	-0.756091	-1.0873	-1.72527	-2.43521	-2.5147
P02	24488	24492	FALSE	8.426682446696029	0.0	-0.0132678	-0.330118	-0.489511	-0.512706	-0.934148	-2.18608	-2.53602	-2.66468
P02	24492	24496	FALSE	24.90465494204666	0.0	-0.366297	-0.633697	-0.77214	-0.822012	-0.67337	-2.56123	-2.14581	-2.26124
P02	24496	24500	FALSE	24.3145342335163	0.0	0.0415057	-0.558995	-0.858471	-0.827776	-0.626119	-1.89957	-1.93292	-1.37446
P02	24500	24504	FALSE	39.62490647215867	0.0	-0.358754	-0.47282	-0.930747	-0.905708	-1.97005	-2.49308	-2.33478	-1.1617
P02	24504	24508	FALSE	18.740575877017164	0.0	-0.0499766	-0.503506	-0.793393	-0.571037	-1.39608	-1.92816	-1.69902	-2.48681
P02	24508	24512	FALSE	11.839234009846615	0.0	-0.0332995	-0.553321	-0.907878	-0.631603	-1.37013	-2.27443	-2.01572	-2.17169
P02	24512	24516	FALSE	13.78798093437437	0.0	-0.428559	-0.557339	-0.994603	-0.84021	-0.316726	-1.63237	-1.98194	-1.88521
P02	24516	24520	FALSE	17.84828735934828	0.0	-0.396711	-0.560273	-0.990515	-1.13452	-0.845481	-1.78501	-2.38125	-1.87613
P02	24520	24524	FALSE	17.43518959621426	0.0	-0.265344	-0.767333	-1.09435	-1.0827	-1.88976	-1.72866	-2.29132	-1.59086
P02	24524	24528	FALSE	16.587478044724516	0.0	-0.333204	-0.896516	-0.977445	-0.960893	-1.46354	-1.61419	-2.29117	-1.69969
P02	24528	24532	FALSE	13.98227067120271	0.0	-0.237594	-0.88688	-1.07615	-0.988491	-1.02148	-1.45481	-1.41332	-2.23212
P02	24532	24536	FALSE	26.14851510594588	0.0	-0.166268	-0.800924	-0.990606	-0.894454	-1.10822	-1.58482	-2.15385	-2.32899
P02	24536	24540	FALSE	17.2139097027551	0.0	-0.545564	-0.772292	-1.12148	-0.849745	-0.282037	-2.16125	-2.2208	-2.27888
P02	24540	24544	FALSE	40.43228165620385	0.0	-0.155336	-0.722706	-1.27068	-1.13295	-0.967267	-2.51895	-2.05263	-2.01162
P02	24544	24548	FALSE	43.84865298373366	0.0	-0.132494	-0.648265	-1.04943	-0.77352	-1.85467	-1.50207	-2.07742	-2.23594
P02	24548	24552	FALSE	31.89742466759758	0.0	-0.179392	-0.995587	-0.813323	-0.822281	-0.808046	-2.4338	-2.98664	-1.93258
P02	24552	24556	FALSE	13.126403705588846	0.0	-0.336626	-0.620309	-1.01	-0.792042	-1.52914	-1.64506	-2.49961	-2.01171
P02	24556	24560	FALSE	24.50650018168454	0.0	0.0737105	-0.450814	-1.50757	-1.21487	-1.21435	-1.71312	-2.42182	-1.34408
P02	24560	24564	FALSE	11.290101154510392	0.0	-0.286219	-0.282627	-1.24778	-1.14124	-1.30798	-1.85369	-1.89171	-2.44578
P02	24564	24568	FALSE	18.03147357416816	0.0	-0.519651	-0.736964	-0.973549	-0.824814	-1.34308	-1.32277	-1.86121	-2.5266
P02	24568	24572	FALSE	25.379764796649408	0.0	-0.222229	-0.757721	-1.02524	-0.905835	-1.65098	-2.08946	-2.74346	-2.4168
P02	24572	24576	FALSE	39.936365693794734	0.0	-0.0590291	-0.400122	-0.98901	-1.16079	-1.81619	-1.79717	-2.68781	-1.93655
P02	24576	24580	FALSE	22.609857124125377	0.0	-0.328461	-0.458971	-1.00802	-1.05412	-1.73638	-1.95931	-2.25837	-2.22248
P02	24580	24584	FALSE	17.462374043720214	0.0	-0.099092	-0.54543	-0.842041	-0.791992	-2.00713	-1.61925	-1.89168	-1.33029
P02	24584	24588	FALSE	12.77402048665128	0.0	-0.154863	-0.494771	-0.991496	-0.866894	-1.37845	-1.80344	-2.22587	-1.96521
P02	24588	24592	FALSE	13.637494228704398	0.0	-0.234758	-0.679475	-1.13459	-0.961814	-1.31122	-2.03613	-1.81723	-2.04413
P02	24592	24596	FALSE	12.573517906068458	0.0	-0.317873	-0.477384	-1.00051	-0.988383	-2.07154	-1.76185	-2.25722	-2.04442
P02	24596	24600	FALSE	25.371862629601395	0.0	-0.319329	-0.197366	-0.861583	-0.927651	-2.04817	-1.55784	-1.8981	-2.25587
P02	24600	24604	FALSE	10.192176803506673	0.0	-0.176755	-0.445037	-0.951963	-0.625632	-1.44426	-2.05299	-2.20308	-2.29272
P02	24604	24608	FALSE	16.022232664557233	0.0	-0.129767	-0.456582	-0.987846	-0.965674	-1.93257	-2.7399	-1.61268	-1.35224
P02	24608	24612	FALSE	22.290834439160527	0.0	-0.392166	-0.996376	-1.15817	-1.08114	-1.75405	-1.83692	-2.36343	-1.39934
P02	24612	24616	FALSE	15.804786847789536	0.0	-0.261669	-0.402865	-0.706148	-0.733322	-1.23661	-2.34196	-2.76057	-2.6472
P02	24616	24620	FALSE	20.926656288152685	0.0	-0.655344	-0.997602	-1.18923	-0.910861	-2.22172	-2.113	-2.32305	-2.06521
P02	24620	24624	FALSE	15.100682990413494	0.0	-0.103961	-0.435353	-0.977651	-0.820591	-1.49124	-2.16221	-2.56347	-1.87541
P02	24624	24628	FALSE	27.505608899274836	0.0	-0.670913	-0.658619	-0.719308	-0.634829	-1.39735	-1.74744	-2.25263	-1.74916
P02	24628	24632	FALSE	23.9441324958321	0.0	-0.237559	-0.617866	-0.963966	-0.814227	-1.76916	-1.22173	-1.73661	-2.20254
P02	24632	24636	FALSE	13.935534621593517	0.0	-0.0283678	-0.51494	-0.873284	-1.00227	-1.36286	-1.63153	-2.04949	-2.08332
P02	24636	24640	FALSE	20.14147434393324	0.0	-0.211985	-0.517485	-0.762378	-0.733224	-1.79143	-1.4309	-1.95143	-2.25053
P02	24640	24644	FALSE	19.191596264925845	0.0	-0.154725	-0.294831	-1.01944	-0.834538	-2.27595	-2.39108	-2.15175	-2.33552
P02	24644	24648	FALSE	13.943254464989955	0.0	-0.560626	-0.451583	-0.911198	-0.820989	-1.61801	-1.21805	-1.79033	-1.97307
P02	24648	24652	FALSE	16.90185850701976	0.0	-0.124108	-0.332924	-0.6418	-0.749491	-1.5089	-1.20817	-1.69857	-1.862
P02	24652	24656	FALSE	22.608770810819117	0.0	-0.235052	-0.370022	-0.921921	-0.702706	-1.65788	-1.63144	-1.7462	-2.01688
P02	24656	24660	FALSE	17.456339025887086	0.0	-0.518732	-0.392647	-1.14263	-0.769843	-1.38292	-2.05202	-2.22283	-2.32901
P02	24660	24664	TRUE	142.41639316528986	120.91468465835617	-0.364809	-0.507228	-0.823039	-0.923945	-1.32947	-2.00869	-2.10103	-2.082
P02	24664	24668	FALSE	30.880627858411497	0.0	-0.120632	-0.197918	-0.694261	-0.72202	-1.69369	-2.35623	-2.112	-1.99948
P02	24668	24672	FALSE	60.43193661837726	0.0	-0.398057	-0.322805	-0.890879	-0.812868	-1.87165	-2.06753	-2.3226	-2.04067
P02	24672	24676	FALSE	53.37655719338453	0.0	-0.535401	-0.10245	-0.780215	-1.03471	-1.80508	-2.09322	-1.52489	-2.19365
P02	24676	24680	FALSE	73.15612414258781	0.0	-0.261917	-0.390845	-0.771442	-0.83595	-1.47312	-2.18377	-2.28732	-2.42386
P02	24680	24684	FALSE	18.09854462655612	0.0	-0.278121	-0.311837	-1.06185	-0.842487	-1.10665	-1.85033	-2.0162	-2.01153
P02	24684	24688	FALSE	11.228914297359864	0.0	-0.44999	-0.449748	-1.02148	-0.657774	-1.8964	-2.06962	-1.83711	-2.27742
P02	24688	24692	FALSE	18.2810901473458	0.0	-0.15576	-0.51681	-1.11445	-0.927307	-1.55245	-2.01728	-1.68439	-2.80299
P02	24692	24696	FALSE	26.9016405474177	0.0	-0.236711	-0.268134	-1.09377	-1.02579	-2.42293	-2.19477	-1.97263	-1.51802
P02	24696	24700	FALSE	22.85724667905012	0.0	-0.161948	-0.659375	-0.878358	-0.553277	-2.50058	-2.78669	-2.07385	-1.6882
P02	24700	24704	FALSE	12.048772181785973	0.0	-0.2825	-0.480966	-0.858931	-0.944805	-2.24974	-2.08924	-2.99165	-1.90399
P02	24704	24708	FALSE	13.870465691765052	0.0	-0.454516	-0.327168	-0.54929	-0.770466	-2.55916	-2.66496	-2.81396	-1.92528
P02	24708	24712	FALSE	16.41090813766135	0.0	-0.344678	-0.562527	-0.925643	-0.894805	-1.62282	-2.63907	-2.39963	-1.95265
P02	24712	24716	FALSE	15.702363198645536	0.0	-0.34666	-0.582953	-1.07344	-0.98003	-1.64149	-2.73053	-2.69693	-2.10809
P02	24716	24720	FALSE	14.702234251930884	0.0	-0.642387	-0.494303	-0.787439	-0.849757	-1.81945	-2.45888	-2.09984	-1.74881
P02	24720	24724	FALSE	20.306704489483447	0.0	-0.248983	-0.594305	-0.749473	-0.738335	-2.65215	-2.26767	-2.2093	-2.17292
P02	24724	24728	FALSE	11.14562058695933	0.0	0.0763327	-0.44253	-1.07002	-1.04496	-1.78832	-2.57365	-1.84481	-1.62986
P02	24728	24732	FALSE	16.8785716357291	0.0	-0.741103	-0.902677	-1.06383	-0.580128	-1.21493	-1.19796	-1.92689	-1.77268
P02	24732	24736	FALSE	17.07755001214283	0.0	-0.253918	-0.283049	-0.707117	-0.845577	-1.84807	-3.48251	-2.9501	-1.6055
P02	24736	24740	FALSE	17.22797320440993	0.0	-0.295769	-0.336924	-0.750213	-0.763816	-2.34832	-2.42774	-2.27277	-2.5099
P02	24740	24744	FALSE	17.128247424046254	0.0	-0.270667	-0.389937	-0.812941	-0.67159	-1.87229	-2.37631	-1.51064	-1.74825
P02	24744	24748	FALSE	13.729379087090797	0.0	-0.234386	-0.472525	-1.3756	-0.942352	-1.6278	-2.88231	-1.80388	-1.99416
P02	24748	24752	FALSE	15.04832258417621	0.0	-0.172368	-0.39491	-0.902831	-0.792891	-1.31775	-2.15985	-1.52467	-2.05862
P02	24752	24756	FALSE	20.790158820135822	0.0	-0.383743	-0.416626	-0.870088	-0.803117	-2.47692	-2.32522	-2.51155	-2.15369
P02	24756	24760	FALSE	18.68407208303707	0.0	-0.0114693	-0.585757	-1.06167	-0.884079	-1.58248	-2.09033	-2.15106	-1.8838
P02	24760	24764	FALSE	21.816896456043303	0.0	-0.0164768	-0.670849	-0.721828	-0.512213	-1.01331	-1.73875	-2.05759	-1.80196
P02	24764	24768	FALSE	17.588984871311027	0.0	0.0843271	-0.615977	-0.90163	-0.673329	-1.08462	-2.43252	-2.12648	-1.60117
P02	24768	24772	FALSE	11.421980603453154	0.0	-0.149588	-0.638448	-0.854085	-0.813592	-1.94094	-3.04563	-2.20893	-2.72636
P02	24772	24776	FALSE	11.494002085960476	0.0	-0.0449197	-0.278083	-0.919798	-0.827414	-0.973129	-2.11189	-2.17064	-1.85169
P02	24776	24780	FALSE	19.23623823433737	0.0	-0.342984	-0.703075	-0.925244	-0.941656	-1.27583	-1.81126	-2.1389	-1.42737
P02	24780	24784	FALSE	17.868749801422986	0.0	-0.461026	-0.43017	-0.986212	-1.10626	-1.60166	-1.90726	-1.89085	-1.17426
P02	24784	24788	FALSE	13.063532197154744	0.0	-0.215983	-0.268509	-1.00611	-0.92078	-1.45655	-1.93053	-2.18285	-2.05851
P02	24788	24792	FALSE	12.738096360224985	0.0	-0.106695	-0.628276	-1.19594	-1.10717	-1.15977	-2.23701	-1.33569	-2.32289
P02	24792	24796	FALSE	10.818208833425173	0.0	-0.294824	-0.184858	-0.870582	-0.742391	-1.6975	-2.48361	-2.28493	-2.40071
P02	24796	24800	FALSE	13.715194523352798	0.0	-0.236603	-0.460582	-0.981829	-0.635336	-0.8043	-1.77178	-1.66278	-2.20195
P02	24800	24804	FALSE	40.42249995313933	0.0	0.00973302	-0.554861	-1.18861	-0.85429	-0.887926	-1.78219	-2.05132	-1.92376
P02	24804	24808	TRUE	294.2964239425896	258.4099368843301	-0.138541	-0.502317	-1.05148	-0.705348	-1.46129	-1.92975	-1.93471	-2.36171
P02	24808	24812	TRUE	185.67946082440824	118.64176803651222	-0.184497	-0.316497	-1.13385	-0.963226	-0.397704	-2.4086	-2.28337	-1.4037
P02	24812	24816	TRUE	176.635194255567	116.02209748087915	-0.0586277	-0.826271	-1.25489	-0.981498	-2.43116	-1.42922	-2.31948	-1.87167
P02	24816	24820	FALSE	37.41200255432884	0.0	-0.000742537	-0.262294	-1.03222	-0.879047	-0.887207	-1.34222	-2.0955	-1.8103
P02	24820	24824	FALSE	20.90508707369596	0.0	0.03264	-0.269262	-1.08636	-0.605318	-1.67	-1.83418	-1.59268	-1.42441
P02	24824	24828	FALSE	33.96735916452825	0.0	-0.201918	-0.58765	-1.13431	-0.613934	-0.581098	-1.36776	-1.76271	-1.80522
P02	24828	24832	FALSE	14.836561496127636	0.0	-0.461705	-0.340495	-0.906996	-0.593416	-2.0372	-1.34821	-1.58758	-1.65717
P02	24832	24836	FALSE	22.25062265289628	0.0	-0.110241	-0.664273	-1.75816	-2.10619	-2.63208	-2.65659	-2.0398	-1.25078
P02	24836	24840	FALSE	51.39143844290694	0.0	-0.224451	-0.651789	-0.897547	-0.441549	-1.87823	-1.08192	-1.53802	-2.45871
P02	24840	24844	FALSE	16.490692332157817	0.0	-0.104542	-0.287307	-1.09687	-0.552144	-1.85475	-1.43638	-1.79694	-2.1464
P02	24844	24848	FALSE	22.488458637768787	0.0	0.25905	-0.271233	-0.891506	-0.578014	-2.03099	-1.9136	-2.29116	-2.68729
P02	24848	24852	FALSE	37.149911104393446	0.0	0.0766808	-0.524629	-0.91263	-0.58806	-0.625412	-1.56005	-2.08185	-1.89399
P02	24852	24856	FALSE	42.06292427435843	0.0	-0.548601	-0.528993	-0.698348	-0.536844	-2.11221	-2.2497	-1.81631	-1.32644
P02	24856	24860	FALSE	22.47228885208906	0.0	-0.087415	-0.794007	-1.08517	-0.673193	-2.05004	-1.92402	-1.80049	-2.90428
P02	24860	24864	FALSE	15.913918815963724	0.0	-0.494888	-0.599352	-0.928327	-0.543495	-2.02768	-1.57442	-0.683786	-1.47875
P02	24864	24868	FALSE	24.945363461979326	0.0	0.00399946	-0.497781	-0.61254	-0.542274	-1.86286	-1.63759	-1.97892	-1.76462
P02	24868	24872	FALSE	10.165664056651403	0.0	0.0132421	-0.471213	-0.768893	-0.9011	-1.01616	-1.80793	-2.2526	-1.55674
P02	24872	24876	FALSE	26.7542889320804	0.0	-0.356586	-0.206279	-0.97918	-0.854718	-0.697792	-2.13534	-2.67097	-2.01767
P02	24876	24880	FALSE	37.28300710135059	0.0	0.427231	-0.605524	-1.03489	-0.846523	-0.82439	-1.35516	-2.03288	-1.8735
P02	24880	24884	FALSE	31.38168969126511	0.0	-0.234141	-0.425354	-0.796665	-0.780868	-1.47386	-1.58154	-1.62288	-1.38186
P02	24884	24888	FALSE	36.89569717097102	0.0	-0.271851	-0.381574	-1.17208	-0.702172	-2.06744	-2.10803	-2.06168	-1.49106
P02	24888	24892	FALSE	23.652324645015312	0.0	0.077176	-0.778535	-0.946687	-0.875416	-1.59533	-1.53859	-1.96464	-1.21984
P02	24892	24896	TRUE	132.08381818046738	100.87231993984352	-1.97575	-2.36644	-2.47136	-2.3585	-2.7051	-4.37263	-3.15025	-2.29545
P02	24896	24900	TRUE	64.88318041809018	64.58243551022338	-0.578505	-0.605646	-0.949271	-0.65943	-1.16924	-1.89913	-2.01721	-1.65184
P02	24900	24904	FALSE	16.945381604697555	0.0	-0.143412	-0.336827	-0.743961	-0.740748	-1.19539	-2.91015	-2.1068	-1.72432
P02	24904	24908	FALSE	16.45759311331931	0.0	-0.08216	-0.35	-1.01124	-0.844618	-0.837285	-1.98385	-2.47809	-1.63208
P02	24908	24912	FALSE	10.342111606626371	0.0	-0.279273	-0.544764	-0.873102	-0.800157	-0.682754	-1.24701	-1.59595	-1.85089
P02	24912	24916	FALSE	19.711217004950917	0.0	-0.768428	-0.408455	-0.753692	-0.571716	-1.68286	-2.34331	-2.07574	-1.6006
P02	24916	24920	TRUE	87.30889558766904	89.8007961616253	-0.282913	-0.316085	-1.24861	-0.899054	-1.09289	-1.84312	-1.93026	-2.47931
P02	24920	24924	FALSE	35.15131258167557	0.0	-0.0639712	-0.342891	-0.782628	-0.457761	-0.296692	-1.94621	-1.41428	-1.56851
P02	24924	24928	FALSE	27.958114427979503	0.0	-0.718236	-0.410567	-0.875863	-0.752433	-0.151046	-1.93598	-1.73278	-1.88873
P02	24928	24932	FALSE	28.53251239216578	0.0	-0.0487237	-0.561216	-0.75497	-0.934474	-0.216413	-1.38746	-2.3981	-1.00029
P02	24932	24936	FALSE	19.06195025673118	0.0	-0.393333	-0.541904	-0.680807	-0.719683	-1.8434	-2.17445	-1.49647	-1.73299
P02	24936	24940	FALSE	29.427842923371728	0.0	-0.235301	-0.165129	-0.818405	-0.667513	-0.763237	-2.30985	-1.28095	-1.53963
P02	24940	24944	FALSE	31.89627127558062	0.0	-0.614697	-0.744206	-0.961328	-0.287048	-0.565442	-1.82562	-1.73958	-2.48743
P02	24944	24948	FALSE	40.01680896823591	0.0	-1.13984	-1.33167	-0.890587	-1.14472	-1.75447	-2.19098	-2.11345	-1.46191
P02	24948	24952	FALSE	15.22524561882961	0.0	-0.256198	-0.609615	-0.720047	-0.558636	-1.19264	-1.49466	-1.86126	-1.63027
P02	24952	24956	FALSE	13.033995132455775	0.0	-0.0768106	-0.409863	-0.599388	-0.639545	-1.3107	-1.95264	-1.90618	-2.01
P02	24956	24960	FALSE	13.703167590003824	0.0	-0.289979	-0.194806	-0.544683	-0.649638	-1.42872	-1.63893	-2.00765	-2.19741
P02	24960	24964	FALSE	16.005308709558932	0.0	-0.155321	-0.416381	-1.11505	-0.713247	-1.21692	-2.2473	-2.12102	-1.87377
P02	24964	24968	FALSE	11.344903400399744	0.0	-0.29714	-0.474152	-0.87131	-0.93308	-1.58963	-2.09942	-1.99426	-1.34739
P02	24968	24972	FALSE	16.135249916487812	0.0	-0.277619	-0.339449	-0.998871	-0.653784	-1.05556	-2.43919	-2.55922	-1.88983
P02	24972	24976	FALSE	22.06613522282872	0.0	0.0327005	-0.649694	-0.975608	-0.829944	-1.47775	-2.37189	-2.84847	-1.97536
P02	24976	24980	FALSE	20.726993350523003	0.0	-0.171978	-0.48857	-0.914545	-0.632327	-1.32288	-2.20465	-2.08902	-1.60405
P02	24980	24984	FALSE	13.867029255162985	0.0	-0.183371	-0.829995	-1.20514	-0.930037	-1.7933	-2.11405	-2.22144	-2.9912
P02	24984	24988	FALSE	16.478611189084976	0.0	-0.321221	-0.711531	-1.29353	-0.780343	-1.37735	-1.51829	-2.20301	-2.03611
P02	24988	24992	FALSE	12.66477209177177	0.0	-0.313246	-0.603212	-0.887016	-0.560819	-1.32177	-2.13834	-1.02739	-1.69726
P02	24992	24996	FALSE	23.32185017966337	0.0	-0.332768	-0.727188	-1.09664	-0.758242	-0.830153	-2.13608	-1.94218	-2.20062
P02	24996	25000	FALSE	37.65288517902549	0.0	-0.321475	-0.144596	-0.871576	-1.03479	-1.38249	-2.73694	-2.57527	-2.02147
P02	25000	25004	FALSE	15.807971644926988	0.0	-0.161294	-0.36913	-0.770806	-0.865193	-0.668172	-2.20671	-2.43714	-1.98253
P02	25004	25008	FALSE	10.28102295718512	0.0	-0.6179	-0.3742	-0.960606	-0.716127	-1.24251	-1.80825	-1.83017	-1.88717
P02	25008	25012	FALSE	14.918215250561817	0.0	0.0306195	-0.399402	-0.703761	-0.791519	-1.18446	-1.71984	-1.69549	-1.78908
P02	25012	25016	FALSE	8.080839332070084	0.0	-0.368582	-0.467025	-0.709828	-0.953187	-1.71207	-2.80532	-2.79266	-1.50234
P02	25016	25020	FALSE	16.513059923869477	0.0	-0.218662	-0.63676	-1.07295	-1.05356	-1.21059	-2.42515	-1.99002	-1.96359
P02	25020	25024	FALSE	10.968290480389534	0.0	-0.0555322	-0.62674	-1.0627	-1.00442	-1.58283	-1.59707	-2.51202	-2.07343
P02	25024	25028	FALSE	11.285557876893527	0.0	-0.510644	-0.510234	-0.811181	-0.968185	-1.57721	-1.71501	-2.5515	-2.05259
P02	25028	25032	FALSE	13.4487775546282	0.0	-0.18138	-0.318703	-1.19281	-1.03795	-1.59919	-1.9847	-2.09292	-1.44401
P02	25032	25036	FALSE	15.245195313212935	0.0	-0.0258181	-0.675289	-1.05924	-0.872646	-1.13233	-2.60534	-2.44585	-1.59317
P02	25036	25040	FALSE	20.140484379899995	0.0	-0.611114	-0.686494	-1.04734	-0.875554	-1.35756	-1.4138	-1.10893	-0.996306
P02	25040	25044	FALSE	12.94090829420118	0.0	-0.318378	-0.329263	-0.741651	-0.605401	-1.35198	-2.45806	-2.15248	-2.54042
P02	25044	25048	FALSE	20.36956010732085	0.0	-1.51329	-1.11501	-1.407	-1.62482	-3.00579	-2.50414	-2.34317	-1.34567
P02	25048	25052	FALSE	13.732482604921907	0.0	-1.34691	-0.2675	-0.814143	-0.772293	-2.89237	-2.32629	-1.82227	-1.89681
P02	25052	25056	FALSE	12.579364413279803	0.0	-0.312753	-0.467009	-0.824627	-0.705652	-1.39825	-1.96886	-2.37493	-2.26072
P02	25056	25060	FALSE	16.26760094001454	0.0	-0.134132	-0.730508	-0.719118	-0.927003	-1.9151	-1.5736	-2.37768	-2.16063
P02	25060	25064	FALSE	14.583986181959048	0.0	-0.511938	-0.460575	-1.04755	-0.9619	-1.47809	-2.06801	-1.92549	-2.75713
P02	25064	25068	FALSE	28.741177152192154	0.0	-0.416313	-0.545421	-1.24559	-1.01381	-1.30352	-2.77978	-2.5258	-2.04186
P02	25068	25072	FALSE	23.92679260378641	0.0	-0.257663	-0.284254	-0.841734	-0.689306	-2.01634	-2.38291	-2.37881	-2.54694
P02	25072	25076	FALSE	12.685106130907442	0.0	-0.454309	-0.113319	-0.933572	-0.853107	-2.45919	-1.42768	-1.30239	-1.57495
P02	25076	25080	FALSE	8.485970595131986	0.0	-0.439821	-0.538604	-1.00717	-1.07623	-1.5945	-1.87857	-2.28726	-2.25542
P02	25080	25084	FALSE	9.168228715410487	0.0	-0.257112	-0.144131	-0.942309	-0.907738	-1.84268	-2.02079	-2.15234	-1.85038
P02	25084	25088	FALSE	8.618633343507533	0.0	-0.455104	-0.691286	-1.1143	-0.793322	-2.19567	-1.96775	-1.838	-1.86767
P02	25088	25092	FALSE	14.318774347661972	0.0	-0.528074	-0.621255	-1.33772	-0.771572	-2.33758	-1.60203	-2.13432	-2.05694
P02	25092	25096	FALSE	17.324737476666762	0.0	-0.626574	-0.487018	-0.836187	-0.879556	-1.81257	-1.73651	-2.18337	-2.58314
P02	25096	25100	FALSE	15.7920932972117	0.0	-0.301367	-0.305365	-0.692816	-0.773416	-1.63623	-1.29818	-1.93702	-1.98785
P02	25100	25104	FALSE	11.505928687331018	0.0	-0.270627	-0.626668	-1.10336	-1.0751	-1.71868	-1.9699	-1.95822	-2.31536
P02	25104	25108	FALSE	10.260392635340246	0.0	-0.443904	-0.525864	-0.824624	-0.710092	-1.36875	-1.89253	-1.52122	-2.11441
P02	25108	25112	FALSE	22.616186873917925	0.0	-0.590029	-0.928555	-1.16063	-0.990204	-1.68977	-2.66123	-1.92411	-2.02006
P02	25112	25116	FALSE	17.066487880709804	0.0	-0.374059	-0.391452	-0.967198	-0.810006	-2.19599	-2.5451	-1.73182	-1.9299
P02	25116	25120	FALSE	17.024809292254606	0.0	-0.356576	-0.788405	-0.969704	-0.881246	-2.17069	-1.6628	-1.97209	-1.35758
P02	25120	25124	FALSE	10.247900507767884	0.0	-0.322664	-0.430222	-0.820651	-0.738846	-1.73878	-1.4487	-1.76156	-1.62019
P02	25124	25128	FALSE	11.578623806306284	0.0	-0.227162	-0.577641	-0.915476	-0.930444	-1.48566	-2.37272	-1.91677	-2.29322
P02	25128	25132	FALSE	13.804840353652446	0.0	-0.377048	-0.589334	-0.970942	-0.728309	-1.19793	-1.3699	-2.14352	-2.45519
P02	25132	25136	FALSE	16.558464058086216	0.0	-0.397625	-0.860101	-1.36143	-1.0843	-0.829621	-1.68776	-1.50986	-2.39236
P02	25136	25140	FALSE	15.254820704719585	0.0	-0.245558	-0.881474	-1.02274	-1.04659	-0.734155	-1.45449	-2.19209	-1.56963
P02	25140	25144	FALSE	16.307385984067746	0.0	-0.246649	-0.715705	-0.862068	-0.68424	-1.13714	-2.15597	-2.30135	-2.04944
P02	25144	25148	FALSE	10.52824969666175	0.0	-0.365831	-0.789341	-1.15343	-1.04724	-1.26486	-2.37828	-2.21266	-1.91299
P02	25148	25152	FALSE	9.80915896592301	0.0	-0.323875	-0.612269	-0.989668	-0.871963	-1.63244	-2.21118	-1.90048	-1.96524
P02	25152	25156	FALSE	11.9018188007404	0.0	-0.407632	-0.811141	-0.870999	-0.794254	-1.20437	-2.22424	-2.89288	-2.01422
P02	25156	25160	FALSE	12.54107284906704	0.0	-0.16594	-0.548985	-1.0275	-1.11853	-1.10387	-2.03078	-1.80465	-1.84342
P02	25160	25164	FALSE	11.100575917903344	0.0	-0.437974	-0.359522	-0.856186	-0.846736	-0.930306	-1.74986	-1.13297	-1.92034
P02	25164	25168	FALSE	10.78428709019322	0.0	-0.0316009	-0.697169	-1.10516	-0.962993	-0.481231	-1.73059	-1.70393	-1.60521
P02	25168	25172	FALSE	10.799100451709412	0.0	-0.013666	-0.675499	-1.38416	-0.934435	-0.917255	-1.87384	-1.8468	-1.84895
P02	25172	25176	FALSE	15.239262021645256	0.0	-0.581818	-0.891482	-0.896451	-1.05306	-1.41978	-1.34234	-2.15766	-1.23945
P02	25176	25180	FALSE	15.285232279632456	0.0	-0.0985771	-0.616631	-1.14094	-0.91488	-1.13478	-1.52769	-2.51346	-2.45638
P02	25180	25184	FALSE	15.199813544891578	0.0	-0.357433	-0.465042	-1.15194	-1.03864	-1.40252	-1.84854	-1.62821	-1.92679
P02	25184	25188	FALSE	22.646681611557803	0.0	-0.184348	-0.754557	-0.919281	-0.849756	-0.813167	-1.78334	-2.30353	-1.41439
P02	25188	25192	FALSE	24.756405121935224	0.0	-0.0479146	-0.641138	-1.1362	-0.664431	-1.66579	-2.08774	-2.04713	-2.37689
P02	25192	25196	FALSE	11.854519749129151	0.0	-0.510893	-0.479511	-1.01778	-0.900501	-1.4351	-1.53367	-2.15981	-1.58016
P02	25196	25200	FALSE	54.2822969009476	0.0	-0.296919	-0.535552	-0.883983	-0.766415	-1.99257	-1.95229	-1.91323	-2.08074
P02	25200	25204	FALSE	19.78240421618049	0.0	-0.354928	-0.792365	-0.918915	-0.788078	-2.04282	-2.02199	-2.2676	-2.43458
P02	25204	25208	FALSE	37.80099661835105	0.0	-0.390151	-0.591626	-1.14224	-0.873715	-1.07358	-2.11326	-2.64971	-2.49492
P02	25208	25212	FALSE	22.355520737751927	0.0	-0.148785	-0.475944	-1.10714	-1.10002	-1.27577	-1.64178	-1.82223	-2.50896
P02	25212	25216	FALSE	18.66907559167301	0.0	-0.0889812	-0.779866	-1.09948	-0.870417	-2.04544	-1.65875	-2.60629	-2.35512
P02	25216	25220	FALSE	20.51416196430108	0.0	-0.248042	-0.452713	-0.815829	-0.776017	-0.928846	-1.89685	-2.38332	-1.85338
P02	25220	25224	FALSE	44.605034599427626	0.0	-0.432242	-0.7963	-0.997852	-0.924873	-1.30969	-1.5785	-1.66659	-2.28474
P02	25224	25228	FALSE	20.385631376392773	0.0	-0.140583	-0.435723	-1.11473	-1.01114	-1.26962	-1.44653	-2.16811	-2.31947
P02	25228	25232	TRUE	144.4951367481533	118.91675010892612	-0.216271	-0.604742	-1.24131	-0.985171	-2.04675	-1.93518	-2.83507	-2.91685
P02	25232	25236	FALSE	25.440898059752914	0.0	-0.233531	-0.561841	-1.34455	-1.06889	-1.1158	-1.57705	-1.1316	-1.53861
P02	25236	25240	FALSE	15.913694212446352	0.0	-0.00198415	-0.566324	-1.23509	-0.898189	-1.68368	-2.00482	-2.2437	-2.2574
P02	25240	25244	FALSE	21.19367305668386	0.0	-0.0754016	-0.42401	-1.17526	-0.839334	-1.15512	-2.05282	-2.49865	-2.34753
P02	25244	25248	FALSE	31.633210195239677	0.0	-0.47217	-0.494026	-1.06182	-0.905171	-1.4134	-1.67337	-2.05909	-2.01766
P02	25248	25252	FALSE	37.161659911181054	0.0	-0.625317	-0.414339	-0.963711	-0.919673	-1.47389	-1.77197	-2.07095	-2.06876
P02	25252	25256	FALSE	32.51022297964156	0.0	-0.384181	-0.54785	-1.21501	-1.00613	-1.56831	-1.83504	-2.36457	-2.10481
P02	25256	25260	FALSE	29.414002181699725	0.0	-0.346442	-0.778466	-1.05732	-1.03661	-1.43393	-1.13935	-1.5777	-2.16818
P02	25260	25264	FALSE	18.006558417756505	0.0	-0.281266	-0.493921	-0.600138	-0.50891	-1.70702	-1.23975	-1.65402	-1.61331
P02	25264	25268	FALSE	16.279529956433436	0.0	-0.228201	-0.293814	-1.08113	-0.910621	-1.39275	-1.84141	-1.55542	-1.56403
P02	25268	25272	FALSE	13.688711593094386	0.0	-0.132291	-0.607952	-1.16894	-1.23152	-1.63014	-2.51859	-1.49134	-1.26849
P02	25272	25276	FALSE	41.95110504649861	0.0	-0.225836	-0.736981	-1.16099	-0.927576	-1.04027	-1.437	-1.59167	-1.82773
P02	25276	25280	FALSE	41.74998918072902	0.0	-0.327201	-0.562025	-1.12753	-0.925547	-1.28563	-1.88558	-1.83983	-2.43986
P02	25280	25284	FALSE	18.77966680657229	0.0	-0.362115	-0.316466	-0.92242	-1.05318	-1.05712	-1.47792	-2.06179	-1.95529
P02	25284	25288	FALSE	26.98056720254082	0.0	-0.287954	-0.530963	-1.16029	-1.2179	-1.2515	-1.97234	-2.36948	-2.83659
P02	25288	25292	FALSE	11.978895448860206	0.0	-0.271084	-0.500372	-1.09263	-0.846824	-0.577448	-1.48978	-1.20228	-1.89241
P02	25292	25296	FALSE	15.49511907713118	0.0	-0.0951622	-0.65662	-1.11933	-1.04109	-1.82478	-1.719	-1.64415	-2.14539
P02	25296	25300	FALSE	17.890242837736743	0.0	-0.153558	-0.568836	-1.54136	-1.24975	-1.72479	-2.15397	-2.35316	-2.33737
P02	25300	25304	FALSE	15.178547234150868	0.0	-0.195703	-0.479205	-1.11374	-0.626945	-0.977161	-1.70277	-2.67268	-2.79416
P02	25304	25308	FALSE	14.664513071153694	0.0	-0.379494	-0.404006	-1.10056	-0.954885	-0.830171	-1.90792	-2.133	-1.8196
P02	25308	25312	FALSE	13.874586832884525	0.0	-0.0683924	-0.613747	-0.984948	-0.834905	-1.50505	-1.39214	-1.38931	-2.07759
P02	25312	25316	FALSE	19.80751174867681	0.0	-0.271668	-0.480613	-1.20047	-1.24809	-0.706722	-1.66425	-2.00926	-2.03235
P02	25316	25320	FALSE	15.999599369041992	0.0	-0.372513	-0.538133	-0.827732	-0.835687	-1.30001	-2.00382	-2.64348	-1.81524
P02	25320	25324	FALSE	10.168833814080209	0.0	-0.397291	-0.524473	-1.12329	-1.10269	-1.09847	-1.74669	-2.16832	-1.85817
P02	25324	25328	FALSE	9.329677821061813	0.0	-0.354738	-0.278878	-0.71008	-0.798494	-0.618274	-2.55572	-2.34333	-2.64198
P02	25328	25332	FALSE	13.2491895820167	0.0	-0.221328	-0.653452	-1.23536	-1.26119	-1.26466	-1.68526	-1.72687	-1.94269
P02	25332	25336	FALSE	11.959583938092862	0.0	-0.352055	-0.853388	-1.01299	-0.938859	-1.45255	-1.16722	-1.7103	-2.09301
P02	25336	25340	FALSE	13.09950898967034	0.0	-0.425401	-0.446586	-1.09458	-1.04431	-1.51663	-1.35078	-2.00434	-2.25171
P02	25340	25344	FALSE	16.27552950958966	0.0	-0.205271	-0.623407	-1.11569	-1.13755	-2.46193	-1.56645	-2.30925	-1.88961
P02	25344	25348	TRUE	114.45598600786116	97.41733508289848	-0.0605834	-0.872814	-1.2966	-0.857104	-1.36093	-1.63654	-1.93642	-1.62977
P02	25348	25352	TRUE	229.9915979883609	194.917966854418	-0.112645	-0.684299	-1.14277	-1.06459	-1.76283	-2.56796	-2.38213	-1.57384
P02	25352	25356	TRUE	157.59360532831198	52.22980107267733	-0.214716	-0.627248	-1.10025	-0.964181	-1.23284	-1.93449	-2.1076	-2.55357
P02	25356	25360	FALSE	25.33717675676084	0.0	-0.169754	-0.792064	-0.918763	-0.935292	-1.89222	-2.41553	-2.5808	-2.27355
P02	25360	25364	FALSE	37.8771192850734	0.0	-0.403709	-0.43293	-0.985706	-0.863125	-1.58591	-1.76041	-2.00128	-2.74769
P02	25364	25368	FALSE	29.590422899273808	0.0	-0.147449	-0.813604	-1.18643	-1.00751	-1.14042	-1.58567	-2.345	-2.10221
P02	25368	25372	TRUE	124.96984461499255	102.03634024538052	-0.583344	-0.749352	-1.05797	-0.889172	-2.15848	-2.30077	-2.50489	-1.68199
P02	25372	25376	TRUE	66.99987530846693	54.84932464986327	-0.332686	-0.708583	-1.31626	-1.12111	-1.2081	-1.8859	-2.26983	-1.5724
P02	25376	25380	FALSE	56.01000341498106	0.0	-0.0845936	-0.344668	-1.21405	-1.05761	-1.01628	-2.11375	-2.12454	-2.13905
P02	25380	25384	TRUE	238.59514821407137	209.26573139998965	-0.326526	-0.558246	-0.75948	-1.04527	-2.14219	-1.4347	-2.17331	-1.76293
P02	25384	25388	TRUE	206.90496860637555	193.7967391424588	-0.0277526	-0.521025	-1.30885	-1.14179	-2.13157	-1.83618	-2.21279	-1.64252
P02	25388	25392	TRUE	288.6097720363176	234.6228824446098	-0.244203	-0.427601	-1.10981	-1.0297	-0.215194	-2.09958	-2.69273	-2.71935
P02	25392	25396	FALSE	99.58190320261996	0.0	-0.118456	-0.358875	-1.11787	-0.823627	-1.56453	-2.32192	-2.03474	-2.35629
P02	25396	25400	TRUE	136.25492365742392	75.2295720313454	-0.254923	-0.660588	-1.22968	-0.950227	-0.952302	-1.52475	-2.5661	-2.10949
P02	25400	25404	TRUE	134.33636236975386	133.75314918823054	-0.206858	-0.435842	-1.36367	-1.00277	-1.98163	-2.16761	-1.64196	-2.95422
P02	25404	25408	TRUE	145.6944863077207	117.31604667287633	-0.334159	-0.445696	-1.01327	-0.857688	-2.29497	-1.83214	-2.45817	-1.9817
P02	25408	25412	FALSE	26.53321149562151	0.0	-0.317926	-0.540457	-1.15492	-0.995602	-1.6746	-1.33969	-1.40025	-1.10933
P02	25412	25416	TRUE	180.74331666878092	144.64061525122256	-0.349787	-0.843084	-1.31279	-1.2645	-1.95785	-2.1683	-1.83304	-1.60564
P02	25416	25420	TRUE	74.61259006157721	58.78924088303997	-0.0894177	-0.56901	-1.02151	-0.848747	-1.76585	-2.02646	-2.19724	-2.39512
P02	25420	25424	TRUE	100.5161110200754	75.25090992075091	-0.185897	-0.395589	-1.04554	-0.926202	-1.009	-1.83921	-1.64981	-1.0757
P02	25424	25428	FALSE	27.39988327182931	0.0	-0.225494	-0.69582	-1.33349	-1.31805	-1.77616	-1.94749	-2.72383	-1.78256
P02	25428	25432	FALSE	17.623421336633115	0.0	-0.414344	-0.81696	-1.28503	-1.2825	-1.34814	-2.14158	-2.47966	-2.00427
P02	25432	25436	FALSE	68.61246519572384	0.0	-0.494027	-0.649521	-1.35889	-1.00092	-1.77396	-1.70162	-2.29538	-1.75661
P02	25436	25440	TRUE	179.51672976515223	120.23652827508056	-0.258555	-0.507263	-1.61274	-1.49602	0.0926225	-1.92989	-1.287	-1.75365
P02	25440	25444	FALSE	45.80361030980715	0.0	-0.160631	-0.30113	-1.07153	-0.868621	-0.606404	-2.28336	-1.92597	-1.47164
P02	25444	25448	FALSE	19.355093105819968	0.0	-0.315126	-0.852061	-1.07344	-1.12071	-1.02533	-1.89562	-1.66433	-1.87382
P02	25448	25452	TRUE	152.02465163825187	139.80212317431787	-0.546499	-0.347002	-0.97234	-0.956783	-1.39239	-1.61628	-1.79703	-1.3893
P02	25452	25456	TRUE	91.4295446110782	62.56858166306049	0.0115255	-0.709357	-1.23546	-1.01486	-1.94929	-1.94558	-1.99181	-1.70067
P02	25456	25460	FALSE	18.98771722763052	0.0	-0.349794	-0.633451	-1.13065	-0.937514	-2.26071	-1.82	-1.35995	-1.5521
P02	25460	25464	FALSE	29.558502177552487	0.0	-0.0595134	-0.551357	-1.25183	-1.15793	-1.98444	-2.07296	-2.26701	-2.16744
P02	25464	25468	TRUE	134.42890698472297	123.50520683302314	-0.258271	-0.726676	-0.843848	-0.703759	-1.57409	-1.50938	-2.1206	-2.44683
P02	25468	25472	FALSE	23.771292500076488	0.0	-0.133863	-0.428979	-0.809226	-0.77387	-1.75626	-2.09135	-2.10299	-2.30746
P02	25472	25476	FALSE	16.14151618708991	0.0	-0.22087	-0.670848	-0.93729	-0.925833	-1.75555	-1.327	-1.52351	-2.17887
P02	25476	25480	TRUE	99.74674790364784	75.96999039555898	-0.356678	-0.682532	-1.0914	-0.954156	-1.76868	-1.02917	-1.79593	-1.92556
P02	25480	25484	TRUE	163.11671805987007	129.51162221099088	-0.380074	-0.693957	-1.15697	-0.762817	-1.52282	-2.08254	-2.49176	-2.6188
P02	25484	25488	FALSE	42.190305248435024	0.0	-0.366822	-0.595443	-1.02312	-0.793996	-1.94676	-1.35901	-2.47868	-2.61893
P02	25488	25492	FALSE	46.63826756237496	0.0	-0.282566	-0.631704	-1.0999	-0.830451	-2.07023	-2.12013	-2.74668	-2.37182
P02	25492	25496	TRUE	248.52199814835168	155.44908286554949	-0.412268	-0.760605	-1.1471	-0.967269	-1.5054	-2.02925	-1.89983	-2.57773
P02	25496	25500	TRUE	249.5714366747709	203.7673385749072	-0.316289	-0.604108	-1.11255	-1.00425	-1.77734	-2.19626	-1.8022	-2.17764
P02	25500	25504	FALSE	22.144310978100147	0.0	-0.501494	-0.621932	-1.35628	-1.18099	-1.7074	-2.36754	-2.90896	-1.88688
P02	25504	25508	FALSE	22.5031844007572	0.0	-0.395104	-0.510201	-0.997855	-0.89145	-1.00435	-2.25314	-2.37727	-2.44799
P02	25508	25512	FALSE	33.411750639309965	0.0	-0.341547	-0.502944	-0.9965	-0.788688	-0.671923	-1.78939	-1.73558	-1.56207
P02	25512	25516	FALSE	22.99877417738559	0.0	-0.571099	-0.852021	-0.999814	-1.01361	-1.33393	-1.68864	-2.02174	-2.39649
P02	25516	25520	FALSE	13.137930662075172	0.0	-0.181622	-0.172915	-0.500739	-0.678088	-2.18544	-2.44017	-2.47181	-1.76838
P02	25760	25764	FALSE	17.673594238412065	0.0	-0.0428374	-0.180218	-1.10825	-0.908189	-0.593819	-2.62593	-1.71099	-2.09118
P02	25764	25768	FALSE	9.094018560028104	0.0	0.362353	-0.551277	-0.806723	-0.67201	-2.05311	-2.35196	-2.27199	-2.06681
P02	25768	25772	FALSE	12.465229054384782	0.0	-0.217835	-0.349961	-0.883641	-0.861871	-1.24916	-2.64996	-1.59945	-1.12301
P02	25772	25776	FALSE	14.53405624612431	0.0	-0.240416	-0.51963	-0.577161	-0.361816	-0.92146	-2.53003	-2.58268	-2.02912
P02	25776	25780	FALSE	16.740229718651143	0.0	-0.458999	-0.606829	-1.01956	-0.60402	-0.54192	-0.732268	-1.77896	-1.77494
P02	25780	25784	FALSE	11.024424737127118	0.0	-0.400926	-0.518083	-0.984067	-0.707323	-1.09071	-1.8923	-1.88123	-1.5319
P02	25784	25788	TRUE	133.8568161775563	116.10508241882576	-0.27917	-0.814778	-1.28384	-1.04695	-1.18836	-2.05784	-1.65275	-0.9306
P02	25788	25792	FALSE	51.938720512238575	0.0	-0.196768	-0.68042	-0.887297	-0.953948	-1.05975	-1.7063	-2.51537	-1.83969
P02	25792	25796	FALSE	30.75896149979388	0.0	0.0409784	-0.549306	-0.840161	-0.967037	-1.30989	-1.93685	-2.23928	-1.82653
P02	25796	25800	FALSE	15.696321072966814	0.0	-0.00616269	-0.514161	-0.88764	-0.95361	-0.165181	-1.59204	-2.89163	-1.836
P02	25800	25804	FALSE	18.398710020324938	0.0	0.0427797	-0.317401	-0.912647	-0.796047	-1.43597	-1.99529	-2.11523	-1.62994
P02	25804	25808	FALSE	13.542384670087596	0.0	-0.057899	-0.299392	-0.76632	-0.545469	-1.3731	-2.36599	-2.59546	-1.56543
P02	25840	25844	FALSE	14.201795459709066	0.0	-0.495581	-0.471196	-1.06103	-1.04433	-1.54369	-1.93846	-1.67022	-1.86679
P02	25844	25848	FALSE	16.92158787051777	0.0	-0.364305	-0.420024	-0.858398	-0.996025	-1.38735	-2.70386	-2.32299	-2.0499
P02	25848	25852	FALSE	57.52102902830272	0.0	-0.336263	-0.385263	-0.976996	-0.935894	-1.7668	-2.73782	-2.19439	-2.34483
P02	25852	25856	TRUE	107.14210735353672	70.06612331727595	-1.62415	-2.44498	-2.2214	-2.03083	-2.5539	-4.04619	-3.27442	-2.4093
P02	25856	25860	TRUE	118.86438044006672	79.2900603390373	-1.61544	-1.90489	-1.90327	-2.13337	-2.30497	-2.76581	-2.55419	-1.47244
P02	25860	25864	TRUE	83.65255094313723	60.10992226631724	-2.39043	-2.06803	-2.019	-2.04486	-1.73763	-3.52693	-2.45062	-2.96494
P02	25864	25868	FALSE	46.11630932827261	0.0	-0.444659	-0.932858	-0.50741	-1.01992	-2.10459	-2.16731	-2.63153	-1.74413
P02	25868	25872	FALSE	12.075495721448643	0.0	-0.0695739	-0.502127	-0.600373	-0.730152	-1.75538	-1.74546	-1.72829	-1.69697
P02	25872	25876	TRUE	95.45145432148529	61.5893707375279	-1.99356	-1.64378	-2.41755	-1.87838	-1.73464	-2.73585	-3.40339	-3.649
P02	25876	25880	TRUE	767.0708468089308	286.7082209926225	-1.62249	-2.54404	-2.21242	-2.29288	-3.01396	-2.719	-3.49815	-3.25378
P02	25880	25884	TRUE	125.70481879998276	86.91383194524457	-1.53673	-2.13198	-2.40299	-2.31012	-2.46095	-2.54167	-4.51969	-3.90937
P02	25884	25888	FALSE	28.14238970005489	0.0	0.16082	-0.357631	-0.419826	-0.283908	-0.850243	-2.27423	-1.5528	-3.13054
P02	25888	25892	FALSE	18.19252142540214	0.0	0.113758	-0.604772	-1.04684	-0.255394	-0.899491	-2.395	-3.04088	-2.68269
P02	25892	25896	FALSE	17.60702779858538	0.0	-0.199881	-0.520447	-0.787404	-0.55465	-2.00731	-2.01257	-1.95236	-1.40792
P02	25896	25900	FALSE	47.06390563791478	0.0	-0.151639	-0.385252	-0.632286	-0.569825	-2.15187	-2.57344	-1.97935	-2.77846
P02	25900	25904	FALSE	55.440043474046085	0.0	-0.174799	-0.42249	-1.06607	-0.622702	-1.66074	-2.57503	-1.68822	-2.37654
P02	25904	25908	FALSE	47.24573025492943	0.0	-0.189258	-0.50701	-0.527059	-0.69502	-1.9467	-3.05288	-2.30555	-1.5391
P02	25908	25912	FALSE	19.891463130834968	0.0	-0.218805	-0.462441	-0.61556	-0.686394	-2.24963	-2.30677	-2.11665	-1.86681
P02	25912	25916	FALSE	13.327358081299836	0.0	-0.176297	-0.521767	-0.551221	-0.287135	-2.00363	-2.02682	-2.24633	-1.39024
P02	25916	25920	FALSE	13.841684650204044	0.0	-0.102132	0.00463085	-0.504441	-0.614979	-1.62637	-2.2529	-2.03814	-2.10809
P02	29800	29804	FALSE	37.68265964935127	0.0	-0.217892	-0.292909	-0.47362	-0.188904	-1.75541	-2.35612	-1.42148	-1.84057
P02	29804	29808	TRUE	162.7520884502995	118.82813469190748	0.106894	-0.343265	-0.346541	-0.44822	-1.96316	-1.59998	-2.14705	-2.78512
P02	29808	29812	TRUE	215.41770615056643	176.3064775115605	-0.449219	-0.419925	-0.554674	-0.650021	-2.4283	-1.91611	-1.80576	-2.76649
P02	29812	29816	FALSE	64.61306911102749	0.0	-0.213527	-0.133466	-0.110516	-0.398819	-1.93138	-2.82906	-2.34824	-1.44279
P02	29816	29820	TRUE	276.97928482748387	244.0249952269091	-0.480665	-0.526776	-0.302753	-0.205879	-2.34334	-2.32386	-2.55644	-2.47154
P02	29820	29824	TRUE	138.04200832145332	92.14190929893408	-0.648538	-0.546284	-0.579214	-0.422385	-2.46612	-2.02413	-2.28525	-2.65143
P02	29824	29828	FALSE	41.13359934109315	0.0	-0.252185	-0.384481	-0.513072	-0.382965	-1.95854	-1.3965	-2.19496	-1.98649
P02	29828	29832	TRUE	88.58095569426497	65.23902412393386	0.188938	-0.433878	-0.510488	-0.470822	-1.03508	-1.49194	-2.7835	-2.51498
P02	29832	29836	FALSE	67.59651390824806	0.0	-0.227034	-0.226111	-0.199122	-0.213035	-1.78224	-2.0943	-2.21495	-2.11986
P02	29836	29840	TRUE	76.42096169878681	51.69874584282441	-0.351731	-0.358385	-0.352386	-0.425905	-2.47319	-1.71415	-2.65651	-2.2521
P02	29840	29844	TRUE	122.3018525676478	104.89460522411518	0.020589	-0.380683	-0.410784	-0.573033	-2.53791	-1.56951	-2.28512	-2.66327
P02	29844	29848	TRUE	135.79099378844933	117.01143951763352	-0.421596	-0.517454	-0.54679	-0.474445	-1.75347	-2.16587	-2.3239	-2.05461
P02	29848	29852	FALSE	24.04862251939605	0.0	-0.0660531	-0.357915	-0.67276	-0.486669	-1.9847	-2.25704	-2.99888	-2.58306
P02	29852	29856	FALSE	60.889254172832224	0.0	0.357029	-0.0269034	-0.309839	-0.535442	-1.4324	-1.79212	-2.06709	-1.99677
P02	29856	29860	FALSE	14.740215442308482	0.0	-0.484679	-0.473146	-0.467501	-0.649031	-1.50812	-1.91734	-2.82833	-2.63743
P02	29860	29864	FALSE	32.690106132773614	0.0	-0.236513	-0.221577	-0.476135	-0.337289	-1.61789	-2.38123	-2.66897	-3.14288
P02	29864	29868	FALSE	26.9688745940099	0.0	0.112049	-0.486287	-0.522926	-0.265717	-0.900373	-1.47773	-2.78089	-2.92464
P02	29868	29872	FALSE	19.739293242892067	0.0	-0.0803687	-0.331041	-0.389975	-0.567222	-1.77764	-2.16506	-2.32063	-2.45868
P02	29872	29876	FALSE	44.40760142098613	0.0	0.0132354	-0.119482	-0.587331	-0.817179	-0.370089	-1.54116	-1.94021	-2.1166
P02	29876	29880	FALSE	12.380863142063037	0.0	-0.0732759	-0.400749	-0.605611	-0.691343	-2.17131	-2.65769	-2.08346	-2.71607
P02	29880	29884	FALSE	38.04290538575673	0.0	-0.26014	-0.252418	-0.238067	-0.462344	-2.11746	-2.07921	-2.21186	-2.13945
P02	29884	29888	FALSE	44.736493836520445	0.0	-0.333495	-0.292698	-0.291448	-0.4776	-2.09045	-2.43611	-2.26239	-2.83414
P02	29888	29892	FALSE	65.21574832213136	0.0	-0.358983	-0.280616	-0.618536	-0.730022	-2.78331	-2.44851	-2.44891	-1.22284
P02	29892	29896	FALSE	22.3669002802953	0.0	-0.167711	-0.28026	-0.406918	-0.78794	-2.20692	-2.54258	-2.0372	-2.31119
P02	29896	29900	FALSE	51.510307559276455	0.0	-0.328853	-0.412772	-0.42891	-0.607287	-1.8733	-1.67338	-2.20109	-2.46913
P02	29900	29904	TRUE	84.38071535520666	97.80285489169518	-0.161922	-0.407758	-0.689615	-0.35066	-0.443498	-1.71852	-2.11582	-1.88167
P02	29904	29908	TRUE	252.1140590567993	186.2737488906422	-1.38683	-1.78234	-2.474	-2.03475	-2.86203	-3.06399	-4.20742	-2.82732
P02	29908	29912	FALSE	23.092226234073813	0.0	-0.719551	-1.26707	-0.618761	-0.613753	-1.10493	-2.75179	-1.99767	-1.07271
P02	29912	29916	FALSE	15.46451526633739	0.0	-1.29081	-0.77087	-0.498633	-0.537888	-1.48305	-2.20298	-2.1667	-2.41325
P02	29916	29920	FALSE	13.2286143247385	0.0	-0.429696	-0.39592	-0.386328	-0.463027	-0.634056	-1.93538	-1.96741	-2.38618
P02	29920	29924	FALSE	27.397387976273983	0.0	-0.400406	-0.554495	-0.666095	-0.706445	-1.44889	-2.45877	-1.57253	-1.59962
P02	29924	29928	FALSE	21.617296135005933	0.0	-0.100724	-1.2345	-0.388701	-0.255741	-1.66883	-1.8933	-2.59602	-2.21364
P02	29928	29932	FALSE	11.041550079428202	0.0	-0.134295	-0.27232	-0.364423	-0.393402	-1.60278	-2.47143	-1.90531	-2.04449
P02	29932	29936	FALSE	15.546124524899714	0.0	-0.254202	-0.518379	-0.593118	-0.522293	-1.91859	-2.00223	-2.25738	-1.64345
P02	29968	29972	TRUE	165.88536390210763	109.83133116374596	-0.371309	-0.458031	-0.407399	-0.50487	-0.777967	-1.63415	-1.86585	-1.63855
P02	29972	29976	TRUE	119.8037048899165	89.18594986050879	-0.218176	-0.601014	-0.548084	-0.516703	-0.719758	-1.67957	-1.80348	-2.0432
P02	29976	29980	FALSE	47.18137168123598	0.0	-0.0264213	-0.214461	-0.445047	-0.781338	-1.12577	-2.06281	-1.32549	-1.52307
P02	29980	29984	FALSE	31.16358008985484	0.0	-0.377431	-0.206671	-0.45603	-0.362904	-1.51792	-1.98333	-2.92669	-2.10655
P02	29984	29988	FALSE	35.66615216550272	0.0	-0.26325	-0.205069	-0.250514	-0.560731	-1.61667	-1.56959	-2.67119	-1.74131
P02	29988	29992	FALSE	14.377285865599616	0.0	-0.42681	-0.185993	-0.470245	-0.358838	-0.649672	-2.78735	-1.88496	-1.49575
P02	29992	29996	TRUE	65.80334572262522	59.21834565164544	0.00672089	-0.286675	-0.414816	-0.203549	-0.882346	-2.10295	-2.2528	-1.35232
P02	29996	30000	TRUE	144.13255022136818	120.44457509812295	-0.352912	-0.256985	-0.381426	-0.475425	-1.37113	-1.74421	-2.24054	-1.87328
P02	30000	30004	FALSE	40.34263947056344	0.0	-0.320578	-0.243493	-0.480247	-0.791601	-1.87096	-1.60435	-2.46308	-2.47635
P02	30004	30008	FALSE	70.84300433487238	0.0	-0.121941	-0.070968	-0.386925	-0.637809	-1.38215	-2.57038	-2.73719	-2.35365
P02	30008	30012	TRUE	150.00442479827666	119.1326635065991	-0.102629	-0.575974	-0.267782	-0.384941	-1.41214	-1.59764	-2.23212	-1.88787
P02	30012	30016	FALSE	28.238291512148237	0.0	-0.193944	-0.299157	-0.368634	-0.219524	-0.895965	-2.87016	-1.52296	-2.27069
P02	30016	30020	FALSE	25.96807791568243	0.0	-0.178851	-0.561922	-0.354353	-0.534851	-1.83046	-1.39213	-1.84741	-2.14909
P02	30020	30024	FALSE	23.131795635914003	0.0	-0.344578	-0.274755	-0.489111	-0.356426	-1.05246	-1.51091	-2.18288	-1.93498
P02	30024	30028	FALSE	42.52536856555382	0.0	0.182034	-0.0737361	-0.415972	-0.34057	-2.26008	-1.74028	-1.92931	-1.6827
P02	30028	30032	TRUE	161.1434377876679	126.61098144840356	-0.0736778	-0.517087	-0.441047	-0.513173	-1.59017	-1.88488	-1.00865	-1.95426
P02	30048	30052	TRUE	186.30627626923996	133.6263653555913	-0.367073	-0.364059	-0.396044	-0.667687	-2.11344	-2.26798	-1.84076	-2.08409
P02	30052	30056	TRUE	164.5904361152068	121.7331159349721	-0.256688	-0.486411	-0.471961	-0.509123	-1.59154	-1.71063	-1.87187	-2.25945
P02	30056	30060	TRUE	76.25836156784904	59.20891141611698	-0.161984	-0.246107	-0.576434	-0.712279	-1.89904	-2.18472	-1.64714	-2.24186
P02	30060	30064	TRUE	163.03940580379765	141.00640698851203	0.0193999	-0.116548	-0.448307	-0.696306	-2.29747	-2.42175	-1.25955	-1.89188
P02	30064	30068	FALSE	71.67345991423791	0.0	-0.346895	-0.510934	-0.436771	-0.523329	-2.15462	-1.28561	-1.89154	-2.1675
P02	30068	30072	TRUE	250.49636778310077	215.49454297216755	-0.255529	-0.358156	-0.578339	-0.724352	-2.60557	-1.77066	-2.1691	-1.62136
P02	30072	30076	TRUE	128.68811139844416	114.3639949761592	-0.247796	-0.492757	-0.597283	-0.524022	-1.1937	-1.36126	-2.03933	-1.99384
P02	30076	30080	TRUE	230.08311927111956	168.80115999984304	-0.503248	-0.477171	-0.493044	-0.494703	-2.08882	-1.8448	-1.25501	-1.97207
P02	30080	30084	TRUE	109.80736242751468	101.59260769086796	-0.132101	-0.27769	-0.594872	-0.474655	-1.41955	-1.9512	-1.67876	-2.20453
P02	30084	30088	TRUE	103.2188188605115	94.07487866713537	-0.236283	-0.377516	-0.383169	-0.673634	-1.86173	-2.14654	-2.12167	-1.90046
P02	30088	30092	FALSE	39.67590841692559	0.0	-0.0554054	-0.497417	-0.356589	-0.684727	-2.13657	-2.40787	-2.36122	-1.671
P02	30092	30096	FALSE	31.68434724533384	0.0	-0.557733	-0.384929	-0.608183	-0.520002	-1.85842	-2.15687	-1.55421	-2.31254
P02	30096	30100	FALSE	18.139442928301577	0.0	-0.131723	-0.206668	-0.208674	-0.514917	-2.12598	-1.81919	-1.37748	-1.8584
P02	30100	30104	TRUE	111.09790937100624	91.06909297934088	-0.0818328	-0.524084	-0.520192	-0.43466	-1.75163	-1.52132	-1.74868	-1.99173
P02	30104	30108	TRUE	207.25958689621453	150.23825845530138	-0.100354	-0.195718	-0.328398	-0.244036	-2.63084	-1.69022	-2.31248	-1.69464
P02	30108	30112	TRUE	334.26741219452225	259.94124367478366	-0.239315	-0.57637	-0.223059	-0.206336	-2.23199	-2.28272	-2.32721	-2.55978
P02	30112	30116	TRUE	66.32145960478128	66.88793976545237	-0.154719	-0.411556	-0.36677	-0.601463	-2.30789	-2.09545	-2.26528	-2.41908
P02	30116	30120	TRUE	107.13960763036114	84.70402545872938	-0.125223	-0.256284	-0.308582	-0.712592	-1.58917	-1.78087	-1.18545	-2.34217
P02	30120	30124	TRUE	218.67957160463888	160.14654736894806	-0.186407	-0.460451	-0.208052	-0.565154	-1.4557	-2.09396	-2.24823	-1.84958
P02	30124	30128	TRUE	138.8105187761193	98.29020720416788	-0.151201	-0.260519	-0.719052	-0.431808	-2.18229	-2.0817	-1.9002	-2.19895
P02	30128	30132	TRUE	84.33463161875216	80.80990926671154	-0.267734	-0.336318	-0.280907	-0.399496	-2.2802	-0.853668	-2.67075	-1.80244
P02	30132	30136	TRUE	149.7459327122439	134.10143207685348	-0.0967194	-0.261015	-0.425916	-0.341985	-2.08451	-1.74439	-1.61145	-1.48296
P02	30136	30140	TRUE	404.45150581490674	318.21924458072067	-0.353946	-0.404272	-0.36379	-0.398651	-2.12127	-1.8225	-1.73225	-1.66634
P02	30140	30144	TRUE	485.0480183439534	157.3490419885831	-0.152148	-0.471708	-0.528894	-0.63591	-2.31887	-2.27937	-2.31057	-2.63472
P02	30160	30164	TRUE	452.11873624116816	190.97931365265035	-0.0513491	-0.498356	-0.364301	-0.535444	-2.14305	-1.69773	-1.79485	-1.93249
P02	30164	30168	TRUE	240.59299854699975	184.99095309649775	-0.241112	-0.618582	-0.349319	-0.239393	-2.01879	-1.3176	-1.89133	-2.31381
P02	30168	30172	TRUE	275.1654973146888	198.341474152552	-0.42072	-0.31863	-0.387452	-0.173911	-1.77517	-2.22083	-2.04584	-2.75496
P02	30172	30176	TRUE	101.12657262959934	51.44239875145036	-0.394841	-0.345195	-0.315103	-0.397978	-2.20491	-1.60843	-2.17186	-2.03274
P02	30176	30180	FALSE	52.51002091175641	0.0	-0.210605	-0.299874	-0.565896	-0.536997	-1.04059	-1.66187	-2.54956	-1.74463
P02	30180	30184	TRUE	163.0512143847586	130.4759146943656	-0.508575	-0.54194	-0.561757	-0.497738	-2.17163	-1.65439	-1.84297	-2.80033
P02	30184	30188	TRUE	103.05520636732028	75.75777782622467	0.0505987	-0.278871	-0.208211	-0.0180175	-1.57007	-1.95871	-1.97074	-1.81006
P02	30188	30192	TRUE	96.70751181152072	79.56395979356347	-1.2396	-2.39635	-1.6223	-1.64529	-2.35778	-2.60948	-2.10188	-2.14762
P02	30192	30196	TRUE	84.59739301666728	67.27088428400666	-1.00417	-1.83798	-0.871833	-1.56904	-2.00602	-2.95772	-2.45637	-1.95979
P02	30196	30200	FALSE	28.620212090424676	0.0	-0.18374	-0.413291	-0.468411	-0.376516	-1.9413	-1.78958	-2.82346	-2.41654
P02	30200	30204	FALSE	26.528157992808183	0.0	-0.354237	-0.248176	-0.26689	-0.228332	-2.10008	-2.03165	-2.49038	-1.85191
P02	30204	30208	FALSE	21.89147606254689	0.0	-0.304989	-1.11204	-1.30448	-0.899484	-1.53789	-1.57614	-1.61594	-2.36646
P02	30208	30212	FALSE	14.88121205720407	0.0	0.0877941	-0.208326	-0.308074	-0.34099	-1.89346	-2.49355	-2.46605	-1.79457
P02	30212	30216	FALSE	15.22479413293478	0.0	-0.347235	-0.684629	-0.474319	-0.292894	-2.57765	-1.63883	-2.52365	-2.85339
P02	30216	30220	FALSE	22.223795593295492	0.0	-0.342747	-0.153755	-0.308974	-0.356084	-2.39803	-2.25165	-1.47893	-1.81024
P02	30220	30224	FALSE	20.54547995266291	0.0	-0.119935	-0.331464	-0.364449	-0.458342	-2.33351	-2.06719	-1.82923	-2.15175
P02	30224	30228	FALSE	11.157049690231275	0.0	-0.29965	-0.0800818	-0.253977	-0.331146	-2.22756	-2.02101	-2.28574	-2.67889
P02	30228	30232	FALSE	22.54356416361231	0.0	-0.340547	-0.307114	-0.398669	-0.178879	-1.94395	-1.00212	-2.15935	-2.2608
P02	30232	30236	FALSE	14.85502079766798	0.0	-0.187386	-0.31705	-0.360754	-0.236337	-1.96426	-2.2463	-1.87054	-2.16934
P02	30236	30240	FALSE	43.10970862057874	0.0	-0.29893	-0.269661	-0.504766	-0.510973	-2.4311	-1.57715	-1.25872	-2.31215
P02	30240	30244	TRUE	92.36443847859918	84.26560093624401	-0.234545	-0.533976	-0.350781	-0.283783	-2.17857	-1.23514	-2.01088	-2.23248
P02	30244	30248	FALSE	36.9760143217621	0.0	-0.0389859	-0.11193	-0.318619	-0.394328	-2.05759	-1.19488	-2.21194	-1.72729
P02	30248	30252	FALSE	19.545798771088823	0.0	-0.241953	0.0505247	-0.402576	-0.605636	-2.03783	-1.13717	-2.38196	-2.23995
P02	30252	30256	FALSE	30.710527278692336	0.0	-1.08406	-2.10709	-1.57791	-1.16416	-1.94391	-1.42145	-2.43054	-1.67342
P02	30256	30260	FALSE	54.21490026216704	0.0	-0.264815	-0.263644	-0.566056	-0.405718	-2.4449	-1.87634	-2.05364	-1.72841
P02	30260	30264	FALSE	43.776058717178856	0.0	-0.480454	-0.172701	-0.499218	-0.404586	-1.91196	-1.61713	-1.94415	-2.10375
P02	30264	30268	FALSE	25.626118993506573	0.0	-0.233059	-0.166836	-0.742272	-0.453146	-1.84475	-2.37602	-1.61763	-1.84376
P02	30268	30272	FALSE	43.38575078300042	0.0	-0.236319	-0.432792	-0.312213	-0.26021	-2.17923	-1.6378	-1.43911	-2.77272
P02	30272	30276	FALSE	23.42654216549455	0.0	-0.0130443	-0.439795	-0.45632	-0.403802	-0.835004	-0.990229	-1.80899	-2.10672
P02	30276	30280	TRUE	94.7094750208472	84.5392900747926	-0.270177	-0.486673	-0.743257	-0.294813	-2.03384	-2.33608	-2.32729	-2.31996
P02	30280	30284	TRUE	71.03851319152228	64.58839717065742	-0.0604848	-0.30171	-0.475213	-0.468753	-2.25967	-2.02115	-3.02528	-2.40214
P02	30284	30288	FALSE	32.30572553592451	0.0	-0.157871	-0.425874	-0.573707	-0.56841	-1.93773	-1.75322	-2.06373	-2.42363
P02	30288	30292	TRUE	61.93927586898642	58.56477766121412	-0.1403	-0.262306	-0.285992	-0.331337	-1.9623	-2.08841	-2.1029	-2.27801
P02	30292	30296	FALSE	50.8294643746034	0.0	-0.347485	-0.294935	-0.333242	-0.185837	-1.96799	-1.65872	-1.91102	-2.11673
P02	30296	30300	FALSE	42.59742219749853	0.0	-0.224043	-0.480344	-0.362676	-0.394604	-0.834395	-2.2475	-2.22898	-1.91289
P02	30300	30304	FALSE	49.83729622957743	0.0	-0.182091	-0.349745	0.0450022	-0.191115	-1.71326	-1.74685	-2.03238	-1.68068
P02	30304	30308	FALSE	54.12656428598623	0.0	-0.235376	-0.0899344	-0.419804	-0.381438	-1.48035	-1.74639	-2.05847	-2.20351
P02	30308	30312	FALSE	61.40814425317442	0.0	-0.51545	-0.383901	-0.211158	-0.52946	-1.2155	-1.8736	-2.52271	-2.33141
P02	30312	30316	FALSE	27.37295917382057	0.0	-0.261836	-0.37544	-0.715595	-0.427315	-2.26163	-1.17951	-1.79827	-2.33759
P02	30316	30320	FALSE	25.250914207098447	0.0	-0.421547	-0.0197038	-0.350404	-0.274732	-0.928126	-1.88953	-1.78978	-2.27041
P02	30320	30324	TRUE	66.4488014687975	61.96519451342194	-0.25565	-0.0737491	-0.0903999	-0.341388	-2.06368	-2.42481	-1.63397	-1.98065
P02	30324	30328	FALSE	21.39952570735356	0.0	-0.14116	-0.291292	-0.231305	-0.478673	-2.00935	-1.13162	-2.05475	-1.98347
P02	30328	30332	FALSE	12.916033534763535	0.0	-0.316562	-0.163086	-0.480371	-0.506996	-1.80863	-1.95549	-1.69264	-1.85128
P02	30332	30336	TRUE	66.89354246668255	52.09324011157288	-0.186972	-0.558828	-0.636646	-0.294794	-2.31182	-2.02654	-2.15789	-1.88455
P02	30336	30340	FALSE	64.34875290515662	0.0	-0.168665	-0.194848	-0.584121	-0.181413	-2.41541	-1.54195	-1.39399	-1.49092
P02	30340	30344	TRUE	131.97414381117383	125.4556987912944	-0.324094	-0.250429	-0.128769	-0.411253	-1.52291	-2.06171	-2.51395	-1.79061
P02	30344	30348	TRUE	91.63853918861528	66.67204649152077	-0.089059	-0.115272	-0.344581	-0.364805	-1.99148	-1.38468	-1.80072	-1.87686
P02	30348	30352	TRUE	140.3027003621095	119.98735572334292	-0.121825	-0.196293	-0.121459	-0.323697	-1.94547	-1.70806	-1.71671	-2.45686
P02	30352	30356	FALSE	63.11137106997249	0.0	-0.247489	-0.235495	-0.199312	-0.475423	-0.960973	-1.84207	-1.55454	-2.24912
P02	30356	30360	TRUE	349.8150828426546	276.64645194527145	-0.205461	-0.106882	-0.450633	-0.345639	-1.1843	-2.15176	-2.02848	-2.03533
P02	30360	30364	TRUE	377.945489286256	256.67210058012773	-0.509659	-0.075498	-0.480049	-0.630317	-1.35386	-1.72989	-1.47002	-2.53588
P02	30364	30368	TRUE	238.6325268673964	194.58992237413048	-0.380435	-0.448464	-0.634215	-0.462798	-2.14585	-1.92129	-2.42641	-1.88704
P02	30368	30372	TRUE	103.91733219886278	74.25987159450126	-0.201545	0.0861528	-0.327946	-0.401681	-1.95552	-2.37415	-2.56303	-1.78234
P02	30372	30376	TRUE	218.83524757706212	198.5954233865	-0.486805	-0.226006	-0.651779	-0.234946	-0.990179	-1.96447	-1.69334	-2.46524
P02	30376	30380	TRUE	203.4515546610977	158.76090911969123	-0.030783	0.0312556	-0.312554	-0.343097	-2.34671	-2.04307	-2.25637	-2.25355
P02	30380	30384	TRUE	305.54447116055417	228.9428426075804	-0.4412	-0.295359	-0.402034	-0.369358	-0.785406	-1.78388	-2.33064	-2.00939
P02	30384	30388	TRUE	120.59062714667716	126.37679009790318	-0.188401	-0.178365	-0.567075	-0.390331	-2.78796	-1.8046	-1.75947	-1.25987
P02	30388	30392	TRUE	271.3724504938855	235.61927354104216	-0.187875	0.0480552	-0.447344	-0.396764	-1.38699	-1.98938	-2.4962	-2.57019
P02	30392	30396	TRUE	201.2408018730644	135.68817744496724	0.0150518	-0.0758052	-0.342064	-0.178122	-0.94268	-2.44038	-1.83596	-1.81896
P02	30396	30400	TRUE	141.06524520972064	94.33040591448294	-0.218842	-0.345338	-0.374969	-0.0839295	-1.93022	-2.47053	-2.72444	-1.92751
P02	30400	30404	FALSE	84.064153477503	0.0	-0.159617	-0.201954	-0.419806	-0.444762	-1.08412	-2.21442	-2.56254	-2.56693
P02	30404	30408	TRUE	114.33986087532725	65.91689907392087	-0.0705726	-0.111073	-0.357225	-0.22906	-0.463953	-2.18577	-1.9977	-2.1851
P02	30408	30412	TRUE	77.5125589574432	57.09109739952606	-0.536102	-0.887264	-0.387287	-0.536753	-2.46505	-2.31765	-2.32883	-1.4511
P02	30412	30416	TRUE	86.32279367815266	106.80150850027482	-1.20484	-2.22883	-1.64427	-1.92271	-2.28264	-2.91966	-3.51912	-2.80049
P02	30416	30420	TRUE	98.9679183177683	75.61559081664393	-1.31928	-1.54515	-1.90373	-1.46028	-3.63875	-3.81509	-3.51719	-2.86632
P02	30420	30424	TRUE	2110.964764732487	114.61129036553103	-1.68382	-1.85445	-1.91404	-2.05957	-3.43765	-3.44586	-2.47661	-1.83372
P02	30424	30428	TRUE	589.5674560104484	91.31032447630662	-1.1375	-2.76732	-1.98154	-1.7222	-1.36778	-2.09513	-2.12003	-1.95153
P02	30428	30432	FALSE	84.07312465224705	0.0	-0.647894	-2.07816	-0.746644	-0.496437	-1.40508	-3.63024	-1.50846	-1.58193
P02	30432	30436	FALSE	10.976826717789567	0.0	-0.233187	-0.9727	-0.126371	-0.522187	-1.45221	-1.82008	-1.7538	-1.92903
P02	30436	30440	FALSE	20.43197350784794	0.0	-0.224221	-1.73717	-0.670453	-0.454538	-2.88145	-3.33722	-1.38618	-1.59897
P02	30440	30444	FALSE	33.710324096086815	0.0	-0.394484	-1.97327	-0.506799	-0.527941	-1.59098	-3.26325	-1.55765	-1.51759
P02	30444	30448	FALSE	31.06232681118841	0.0	-0.61745	-1.96697	-0.364501	-0.726172	-1.45503	-2.2288	-1.72603	-1.5952
P02	30464	30468	FALSE	15.082401277756516	0.0	-0.923517	-1.92825	-0.669258	-0.407365	-0.643326	-4.85597	-2.45098	-2.01724
P02	30468	30472	FALSE	24.71285498872069	0.0	-0.407036	-2.20297	-0.726891	-0.534065	-1.76402	-2.46865	-2.40866	-1.72624
P02	30472	30476	FALSE	26.97118697307723	0.0	-0.565085	-2.16324	-0.573783	-0.246336	-1.34308	-3.47624	-1.87945	-1.41517
P02	30476	30480	FALSE	10.833631641006845	0.0	-0.545962	-2.27319	-0.544816	-0.388207	-1.52095	-3.10061	-2.48011	-2.16008
P02	30480	30484	FALSE	18.495853680404345	0.0	-0.969828	-2.06286	-0.927013	-0.609087	-0.932302	-4.27865	-1.87326	-1.88896
P02	30484	30488	FALSE	18.322224852337072	0.0	-0.767224	-2.02133	-0.402155	-0.494566	-1.69344	-2.82346	-3.16953	-1.98628
P02	30488	30492	FALSE	18.72196254059785	0.0	-0.228051	-2.00718	-0.592396	-0.51453	-0.766377	-2.92365	-1.55405	-1.80022
P02	30492	30496	FALSE	27.88587520715687	0.0	-0.22184	-1.75457	-0.256586	-0.440576	-1.67505	-2.63759	-2.00403	-1.42691
P02	30496	30500	FALSE	31.36955901463755	0.0	-0.319233	-2.08242	-0.669408	-0.352512	-1.70014	-2.7674	-1.9086	-1.04466
P02	30500	30504	FALSE	17.907838690200624	0.0	-0.161124	-1.9395	-0.480758	-0.654126	-1.98772	-2.48775	-1.82883	-2.11864
P02	30504	30508	FALSE	16.48044674644997	0.0	-0.569207	-2.19083	-0.956572	-0.579161	-3.26564	-3.29081	-2.64835	-2.31569
P02	30508	30512	TRUE	118.00308196097936	95.973156825918	-0.748354	-2.25591	-0.809269	-0.318357	-2.03676	-3.14399	-2.64356	-2.62476
P02	30512	30516	FALSE	67.67632786318148	0.0	-0.489592	-1.97578	-0.831091	-0.741408	-2.08416	-3.1727	-1.39097	-1.28734
P02	30516	30520	FALSE	49.63076500547983	0.0	-0.604978	-2.20955	-0.591418	-0.527872	-1.90032	-2.7225	-2.23937	-1.81474
P02	30520	30524	FALSE	48.414764758510216	0.0	-0.112103	-1.89285	-0.405303	-0.476915	-2.25451	-2.49763	-2.20514	-1.20158
P02	30524	30528	FALSE	23.192344383441068	0.0	-0.374865	-2.06557	-0.541976	-0.472369	-1.31695	-3.63173	-1.95931	-1.76786
P02	30528	30532	FALSE	30.516260900281285	0.0	-0.8123	-2.14706	-0.454457	-0.431936	-1.51963	-3.34599	-2.25577	-2.3451
P02	30532	30536	FALSE	58.03569809990001	0.0	-0.193303	-1.99027	-0.474956	-0.546056	-2.39429	-2.75622	-1.78365	-2.88597
P02	30536	30540	FALSE	53.7180611257065	0.0	-0.669221	-2.03866	-0.431201	-0.328908	-2.34513	-3.28284	-1.98785	-2.09816
P02	30540	30544	FALSE	69.88294397660222	0.0	-0.0692361	-1.6599	-0.296135	-0.614681	-2.69016	-2.83175	-2.16066	-2.33482
P02	30544	30548	FALSE	16.94757823547429	0.0	-0.446476	-1.76046	-0.673857	-0.525305	-0.913027	-2.88365	-2.46767	-2.03704
P02	30548	30552	FALSE	19.121483512911123	0.0	-0.305463	-1.81861	-0.533137	-0.546064	-1.48712	-2.87876	-2.14974	-2.79657
P02	30552	30556	FALSE	37.30346057746799	0.0	-0.917094	-2.04147	-0.70913	-0.530849	-1.78856	-3.0795	-2.31476	-1.91789
P02	30556	30560	TRUE	110.01832642462098	89.86814156179551	-1.07219	-2.24662	-0.645611	-0.653899	-1.85772	-3.05468	-1.78519	-2.70109
P02	30560	30564	FALSE	47.30274550755982	0.0	-1.06104	-1.95972	-0.452843	-0.611931	-2.10075	-3.53903	-1.961	-1.73187
P02	30564	30568	FALSE	31.048321194513655	0.0	-0.879309	-1.93001	-0.600293	-0.406233	-1.54909	-3.78219	-2.15721	-2.43117
P02	30568	30572	FALSE	32.54430987449217	0.0	-0.513215	-1.06257	-0.579668	-0.669012	-1.7951	-1.94486	-1.73165	-2.04723
P02	30572	30576	FALSE	24.63856714162865	0.0	-1.52807	-2.26294	-1.20453	-0.526913	-2.17215	-4.02208	-1.82935	-2.53989
P02	30576	30580	FALSE	54.15528898511512	0.0	-1.18298	-2.18423	-0.836743	-0.393524	-2.11843	-3.97639	-2.69544	-2.75928
P02	30580	30584	FALSE	30.56732622325435	0.0	-0.477412	-0.292857	-0.511181	-0.725981	-1.47672	-2.05616	-2.59192	-2.1569
P02	30584	30588	FALSE	47.2636126239038	0.0	-0.51733	-1.36811	-0.2558	-0.112809	-2.66249	-1.78875	-1.72389	-1.99651
P02	30588	30592	FALSE	48.44328721697209	0.0	-1.13434	-2.07484	-0.589433	-0.622999	-1.38572	-3.52159	-1.83474	-1.93728
P03	3600	3604	FALSE	57.27078579643744	0.0	0.00331903	-0.780818	-1.54105	-2.22599	-2.38979	-2.64813	-2.80375	-2.68866
P03	3604	3608	FALSE	80.29622259747633	0.0	-0.300481	-0.366841	-1.30114	-2.01622	-2.38443	-2.98552	-3.33671	-3.00265
P03	3608	3612	FALSE	39.24509457169551	0.0	-0.43534	-0.791839	-1.65613	-2.1009	-1.95577	-2.12119	-3.34049	-2.68812
P03	3612	3616	FALSE	54.74365865008922	0.0	-0.21392	-0.786061	-1.47372	-2.03176	-2.69535	-3.46363	-3.7935	-2.91128
P03	3616	3620	FALSE	68.79942508897878	0.0	-0.193948	-0.777764	-1.47634	-1.79502	-1.82494	-2.54204	-2.82852	-2.92827
P03	3620	3624	FALSE	30.365110211372706	0.0	-0.245657	-0.539259	-1.4067	-1.93528	-2.62065	-2.9196	-3.38503	-2.93842
P03	3624	3628	FALSE	46.91228130836792	0.0	-0.523862	-1.03869	-1.88923	-2.10045	-3.16216	-3.38834	-3.95064	-3.64882
P03	3628	3632	TRUE	77.35871283625198	52.250436466937686	-0.23834	-0.704206	-1.60121	-2.00434	-2.73724	-2.9643	-2.82333	-3.16032
P03	3632	3636	FALSE	47.18472349408085	0.0	-0.300452	0.01453	-0.596931	-0.90797	-2.51577	-0.970887	-1.19365	-1.90775
P03	3636	3640	FALSE	52.70855003829912	0.0	-0.326321	-0.532828	-1.65047	-1.61535	-2.40704	-3.14281	-3.4939	-3.52495
P03	3640	3644	FALSE	40.08394600945971	0.0	-0.084976	-0.856431	-1.30188	-1.99418	-1.88133	-2.50911	-2.98734	-3.1894
P03	3644	3648	FALSE	32.989601295195726	0.0	-0.437864	-0.730785	-1.41792	-1.91746	-2.2017	-2.01791	-2.94094	-2.36149
P03	3648	3652	FALSE	57.62919617854922	0.0	-0.1257	-0.551377	-1.55537	-2.18395	-2.56913	-2.44753	-2.7071	-3.54136
P03	3652	3656	FALSE	41.80121258172436	0.0	-0.238357	-0.970528	-1.71614	-1.94167	-3.18069	-3.57368	-3.24147	-3.24958
P03	3656	3660	FALSE	67.86761035957025	0.0	-0.499037	-0.765394	-1.45083	-1.98612	-2.47118	-2.95459	-3.21105	-3.71575
P03	3660	3664	FALSE	63.86167100426101	0.0	-0.404786	-0.697775	-1.53874	-1.55918	-1.75891	-2.3342	-3.48205	-3.54784
P03	3664	3668	FALSE	53.21167144622018	0.0	-0.173209	-0.520848	-1.6436	-1.64582	-1.60121	-2.24419	-3.08578	-3.80896
P03	3668	3672	FALSE	19.44397078246668	0.0	0.0619677	-0.387461	-1.32015	-1.47996	-1.41474	-1.59344	-2.77321	-2.68165
P03	3672	3676	FALSE	28.38193417922383	0.0	-0.254448	-0.841389	-1.33925	-1.52877	-1.67248	-1.87761	-3.75524	-3.4411
P03	3676	3680	FALSE	26.560983906546227	0.0	-0.132623	0.00162555	-1.31381	-1.33521	-1.9869	-0.910429	-2.03915	-3.04842
P03	3696	3700	TRUE	79.46730096839435	50.581187021151415	-0.403356	-0.881481	-1.33754	-1.63131	-1.98099	-1.94142	-3.35919	-3.06463
P03	3700	3704	FALSE	53.19241360313527	0.0	-0.41076	-1.20313	-1.8174	-2.28903	-2.25916	-2.94704	-2.45314	-3.2783
P03	3704	3708	FALSE	40.24791951652672	0.0	-0.509468	-1.42316	-1.70659	-1.91713	-2.2139	-1.2656	-3.06663	-3.33075
P03	3708	3712	FALSE	83.06731269913607	0.0	-0.206555	-1.16496	-1.77358	-1.85537	-2.30329	-2.61018	-3.48108	-3.63989
P03	3712	3716	FALSE	72.8127442458648	0.0	-0.551833	-1.30047	-1.75607	-2.09491	-2.50104	-2.68124	-3.49824	-3.7221
P03	3716	3720	FALSE	40.654814817329886	0.0	-0.444525	-1.21908	-1.5541	-2.10442	-2.96846	-3.23595	-2.98582	-3.49944
P03	3720	3724	FALSE	62.66934231028784	0.0	-0.0213041	-1.24002	-1.49508	-2.31345	-1.45732	-2.01546	-3.49672	-2.9081
P03	3724	3728	FALSE	51.96404078701459	0.0	-0.595924	-1.09235	-1.61555	-2.08417	-1.58267	-2.37163	-2.82089	-3.16353
P03	3728	3732	FALSE	39.83162208848405	0.0	-0.477923	-1.05091	-1.79984	-2.02754	-1.94361	-2.27234	-2.42009	-2.80153
P03	3732	3736	FALSE	12.469255730120436	0.0	-0.476497	-0.896504	-1.4336	-1.72579	-2.48971	-2.68254	-3.89298	-3.51524
P03	3736	3740	FALSE	38.21157902762597	0.0	-0.431504	-0.421573	-1.53441	-1.51561	-2.75198	-1.89816	-2.93623	-2.67699
P03	3740	3744	FALSE	53.89334526627757	0.0	-0.117711	-0.214607	-1.44488	-1.58502	-2.416	-3.04504	-3.67944	-3.396
P03	9200	9204	FALSE	35.323392978957045	0.0	-0.56916	-1.21506	-1.63717	-2.10943	-2.13771	-2.48678	-3.02958	-3.8626
P03	9204	9208	FALSE	17.994093925256642	0.0	-0.403422	-1.30457	-1.97215	-2.26266	-2.47929	-2.63532	-3.14721	-3.34356
P03	9208	9212	FALSE	18.470705593397213	0.0	-0.460088	-1.39587	-2.07738	-2.06112	-2.34416	-2.37589	-3.68841	-3.50145
P03	9212	9216	FALSE	30.67048121635703	0.0	-0.489242	-1.474	-1.69169	-1.87868	-2.02598	-2.5004	-2.847	-3.65297
P03	9216	9220	FALSE	19.28916673148738	0.0	-0.46568	-1.16435	-1.52408	-1.72659	-2.34568	-2.9268	-3.62571	-4.14649
P03	9220	9224	FALSE	57.69459609963081	0.0	-0.517471	-1.41967	-2.12047	-2.06499	-1.94583	-1.96363	-2.64364	-3.87802
P03	9224	9228	FALSE	26.225509127258245	0.0	-0.324385	-1.48723	-1.70243	-1.63767	-2.01049	-2.07696	-3.25728	-3.68073
P03	9228	9232	FALSE	37.90709470323262	0.0	-0.514993	-1.38082	-1.95335	-1.7454	-2.05211	-2.52377	-2.60326	-4.20295
P03	9232	9236	FALSE	18.605572146628308	0.0	-0.40793	-1.17403	-1.89444	-2.04234	-2.54046	-3.23082	-2.76222	-3.6644
P03	9236	9240	FALSE	21.819419479534957	0.0	-0.228379	-0.599919	-1.72551	-1.93504	-1.92502	-2.24901	-3.40327	-4.38976
P03	9240	9244	FALSE	20.668019843165613	0.0	-0.482393	-1.41405	-1.75833	-1.74623	-1.7385	-2.5597	-2.88212	-3.38638
P03	9244	9248	FALSE	20.217613831205004	0.0	0.0300817	-1.1325	-1.46612	-1.68391	-2.4345	-2.77394	-3.25325	-3.23162
P03	9248	9252	FALSE	17.311891821508453	0.0	-0.605121	-1.10675	-1.53121	-1.68918	-1.5787	-2.01162	-3.57544	-3.10632
P03	9252	9256	FALSE	23.26377048308584	0.0	-0.448713	-1.15765	-1.66666	-2.0343	-2.44134	-3.32845	-3.60711	-3.37046
P03	9256	9260	FALSE	16.428758647123153	0.0	-0.420246	-1.18184	-2.11295	-2.01855	-1.4928	-2.35603	-2.46197	-3.41368
P03	9260	9264	FALSE	12.541273088428763	0.0	-0.471251	-1.10206	-1.91304	-1.8899	-2.37078	-2.73349	-3.79963	-3.26348
P03	9264	9268	FALSE	34.64218349033428	0.0	-0.311289	-0.995531	-1.54711	-1.66414	-2.28969	-2.64223	-4.01561	-3.81069
P03	9268	9272	FALSE	48.142128989240334	0.0	-0.223299	-1.38308	-1.75151	-2.31397	-1.90443	-2.85738	-2.89892	-3.07501
P03	9272	9276	FALSE	27.566061018177034	0.0	-0.403386	-1.19737	-1.66462	-1.83344	-2.49064	-2.50425	-2.5674	-3.51455
P03	9276	9280	FALSE	20.45770015958082	0.0	-0.430021	-1.24318	-1.95098	-2.07167	-2.36637	-2.6576	-3.54998	-4.21433
P03	9280	9284	FALSE	20.435821984104383	0.0	-0.447041	-1.19599	-1.98221	-2.05609	-1.77057	-1.6234	-3.61694	-3.43996
P03	9284	9288	FALSE	15.976873766339253	0.0	-0.374198	-1.13222	-1.38623	-1.73584	-1.96354	-2.40648	-2.60634	-3.41711
P03	9288	9292	FALSE	14.707587899358058	0.0	-0.0559661	-1.07829	-1.8649	-1.90996	-2.08216	-2.30323	-2.80608	-3.34095
P03	9292	9296	FALSE	22.02960539169246	0.0	-0.339848	-1.36877	-1.71003	-2.00504	-1.61514	-1.99146	-2.99155	-3.45344
P03	9296	9300	FALSE	25.57626195350571	0.0	-0.319897	-1.3724	-1.92058	-1.91192	-2.07787	-2.22873	-3.63167	-3.39263
P03	9300	9304	FALSE	70.44939462845116	0.0	-0.492068	-1.60714	-1.81261	-2.00512	-1.32185	-1.91342	-2.80476	-3.59092
P03	9304	9308	FALSE	52.790658957415744	0.0	-0.532963	-1.49133	-1.81325	-1.51632	-2.49455	-2.58843	-3.91252	-4.37101
P03	9308	9312	FALSE	42.3781198006433	0.0	-0.177856	-1.53273	-1.89819	-2.12065	-1.39075	-1.94403	-2.80455	-3.68328
P03	9312	9316	FALSE	34.505023627780304	0.0	-0.746764	-1.13274	-1.47621	-1.83761	-1.95001	-1.84324	-3.13789	-3.29709
P03	9316	9320	TRUE	82.78867537725519	60.07666712367524	0.147126	-1.04254	-1.66901	-1.80665	-2.3612	-2.90704	-4.02405	-3.81302
P03	9320	9324	TRUE	86.85545140220029	63.778930507611065	-0.541691	-0.965014	-1.91306	-2.30636	-1.99522	-2.53485	-3.46349	-4.03022
P03	9324	9328	FALSE	22.60369299868195	0.0	-0.367467	-1.2531	-1.86489	-2.13809	-2.24591	-2.75132	-3.24351	-3.54138
P03	9328	9332	FALSE	23.092025010297675	0.0	-0.438256	-1.5862	-1.73855	-1.96493	-2.58099	-2.74754	-3.31584	-3.56114
P03	9332	9336	FALSE	12.962697827907787	0.0	-0.449677	-1.29329	-1.71792	-1.78131	-2.03145	-2.15781	-2.67984	-2.86228
P03	9336	9340	FALSE	17.49583165992536	0.0	-0.411242	-1.26459	-1.83134	-2.26352	-1.48332	-1.39808	-2.65591	-2.88532
P03	9340	9344	FALSE	24.652335410435363	0.0	-0.508415	-1.74245	-1.97593	-2.45104	-2.15751	-2.37446	-3.1949	-2.73242
P03	9344	9348	FALSE	66.37060367153447	0.0	-0.341604	-1.18271	-1.75817	-2.08911	-2.26446	-2.95154	-3.87233	-3.26042
P03	9348	9352	FALSE	62.71452815866388	0.0	-0.574164	-1.48709	-2.10297	-2.17851	-2.16635	-2.30153	-2.91483	-3.9715
P03	9352	9356	FALSE	74.71560432224797	0.0	-0.36941	-1.64677	-1.84751	-1.60128	-2.07872	-2.16337	-3.37713	-3.57336
P03	9356	9360	TRUE	116.83239862854956	91.52232178741282	-0.478577	-1.60992	-1.80566	-1.93412	-3.0139	-3.37607	-2.90674	-3.70599
P03	9360	9364	FALSE	44.669346173230124	0.0	-0.414383	-1.26992	-1.64492	-1.92097	-1.45374	-2.21595	-3.60547	-4.26539
P03	9364	9368	FALSE	38.54528332000328	0.0	-0.132905	-1.28392	-1.89848	-1.824	-2.22868	-2.84027	-3.54174	-3.59694
P03	9368	9372	FALSE	50.33272854590092	0.0	-0.570228	-1.36817	-1.92208	-1.8644	-1.97454	-2.4328	-3.36218	-3.29109
P03	9372	9376	FALSE	28.67305178854441	0.0	-0.571229	-1.76801	-2.12451	-1.99727	-1.80649	-2.38237	-3.48238	-4.15237
P03	9408	9412	TRUE	95.70165155257718	88.27900417390242	-0.447138	-1.21582	-1.73399	-1.72844	-1.91413	-2.54212	-3.35216	-4.03481
P03	9412	9416	FALSE	61.66010488841253	0.0	-0.462267	-1.19499	-1.47137	-1.75426	-1.6241	-1.44902	-3.85204	-3.89569
P03	9416	9420	FALSE	39.23133937147202	0.0	-0.362479	-1.2278	-1.86029	-1.67692	-2.46365	-3.13871	-3.21007	-3.84745
P03	9420	9424	FALSE	61.90179015172743	0.0	-0.363755	-1.31419	-1.60492	-2.11032	-2.19666	-2.46793	-3.48047	-3.55164
P03	9440	9444	FALSE	37.15104032428087	0.0	-0.419136	-1.26525	-1.49038	-2.03062	-1.99118	-2.66666	-3.50208	-2.76615
P03	9444	9448	FALSE	29.2579582474226	0.0	-0.355164	-1.59592	-1.70556	-1.819	-1.93937	-2.41466	-3.47336	-3.12402
P03	9448	9452	FALSE	31.55912235363372	0.0	-0.431843	-1.32152	-1.63587	-2.12189	-2.4511	-2.72012	-3.73173	-3.04481
P03	9452	9456	FALSE	38.92738307060374	0.0	-0.251232	-1.19385	-1.46964	-1.86777	-2.11772	-2.75914	-3.60581	-3.25112
P03	9456	9460	FALSE	34.978738323251754	0.0	-0.375606	-1.73174	-2.00076	-1.90408	-1.99162	-2.59965	-3.29067	-2.89035
P03	9460	9464	FALSE	17.147107813082606	0.0	-0.422713	-0.953987	-1.67631	-1.99647	-2.05518	-2.01163	-3.17594	-3.18175
P03	9464	9468	FALSE	13.361476604229429	0.0	-0.438988	-1.67067	-1.90613	-1.78323	-2.2776	-2.3012	-3.31737	-3.01915
P03	9468	9472	FALSE	38.32989287706198	0.0	-0.12193	-1.76771	-2.18536	-1.48236	-1.70235	-2.76435	-3.94414	-3.94757
P03	9472	9476	FALSE	46.430116883720736	0.0	-0.648301	-1.61353	-2.05045	-2.03759	-1.56211	-2.1147	-3.42742	-3.10411
P03	9476	9480	FALSE	31.119633886362667	0.0	-0.222694	-1.42136	-1.93843	-1.88986	-3.29672	-3.33733	-3.45188	-3.48455
P03	9480	9484	FALSE	24.923074909777814	0.0	-0.584929	-1.57328	-1.72306	-1.7582	-2.34674	-2.33811	-3.00762	-3.41932
P03	9484	9488	FALSE	39.57278862157441	0.0	-0.712429	-1.58418	-1.86748	-1.47712	-1.36386	-1.94547	-3.2176	-3.59092
P03	9520	9524	FALSE	26.712939434382932	0.0	-0.377348	-1.11471	-1.68709	-1.66754	-2.1805	-2.28	-3.65103	-3.00374
P03	9524	9528	FALSE	33.597157867905146	0.0	-0.299757	-1.22056	-1.87884	-2.13892	-2.48157	-2.37592	-3.20034	-3.51145
P03	9528	9532	FALSE	21.45866605821529	0.0	-0.458094	-1.20929	-1.71877	-1.77219	-1.81919	-2.36696	-3.08785	-3.74865
P03	9532	9536	FALSE	27.37688965712099	0.0	-0.757624	-1.67061	-1.9934	-1.88432	-1.91835	-2.18785	-3.25512	-3.35447
P03	9536	9540	FALSE	33.98754458132563	0.0	-0.34977	-1.09892	-1.50528	-1.84675	-1.74687	-2.84582	-3.3877	-3.1201
P03	9540	9544	FALSE	33.45365986425541	0.0	-0.302081	-1.05887	-1.66469	-1.62783	-2.19096	-2.87281	-3.53228	-3.78132
P03	9544	9548	FALSE	25.490579549673107	0.0	-0.27279	-1.34778	-1.58238	-2.02307	-2.13673	-2.63796	-3.32857	-3.11387
P03	9548	9552	FALSE	18.920719480285317	0.0	-0.379672	-0.646688	-1.45359	-2.05256	-1.39372	-2.78611	-3.82351	-3.29608
P03	9552	9556	FALSE	36.724733392326286	0.0	-0.940876	0.593126	-0.523421	-0.719225	-1.05964	-1.09598	-1.09243	-1.25256
P03	9556	9560	FALSE	58.687195760057634	0.0	-0.432462	-0.532427	-1.71465	-2.29345	-1.78658	-2.5358	-3.03272	-2.5558
P03	9560	9564	FALSE	44.72135703851439	0.0	-0.594449	-1.16637	-1.63089	-2.18448	-2.51372	-2.72539	-2.9834	-3.44718
P03	9564	9568	FALSE	23.65808251316535	0.0	-0.550221	-1.4865	-2.03327	-2.055	-2.10648	-2.76604	-3.51262	-4.1123
P03	9568	9572	FALSE	17.19124315476533	0.0	-0.181236	-1.6347	-1.90238	-2.15627	-2.1422	-2.51865	-3.77051	-3.85183
P03	9572	9576	FALSE	20.371097520933127	0.0	-0.595201	-1.50798	-1.87499	-1.99574	-2.55472	-2.68599	-3.59872	-3.73965
P03	9576	9580	FALSE	48.16157991686968	0.0	-0.555948	-1.40939	-1.71181	-1.78125	-1.63306	-1.94532	-3.35415	-3.64092
P03	9580	9584	FALSE	81.87739642304409	0.0	-0.400202	-1.73449	-2.00396	-1.85323	-2.37383	-2.80836	-3.79665	-4.16054
P03	9584	9588	FALSE	75.91659823177172	0.0	-0.437799	-1.30879	-1.83598	-1.59894	-2.01295	-2.22488	-3.39072	-3.39532
P03	9588	9592	FALSE	27.85407154938249	0.0	-0.29221	-1.28645	-1.70128	-1.69449	-1.82822	-2.01389	-3.25431	-3.84529
P03	9592	9596	FALSE	35.39493000423483	0.0	-0.43988	-1.26734	-1.5819	-1.92506	-2.33978	-2.32211	-3.77506	-3.78128
P03	9596	9600	FALSE	41.000711873650005	0.0	-0.30779	-1.0915	-1.62261	-1.83392	-2.19128	-2.46895	-3.07097	-3.08459
P03	9600	9604	FALSE	65.51061283019291	0.0	-0.419095	-1.29534	-1.89767	-1.68963	-1.48701	-2.60746	-2.73741	-3.17106
P03	9604	9608	FALSE	24.11265284191957	0.0	-0.496826	-1.20109	-1.57765	-2.017	-2.24607	-2.50834	-3.84468	-3.01967
P03	9608	9612	FALSE	24.21281442560376	0.0	-0.332868	-1.50511	-1.83114	-2.05028	-1.62519	-2.26893	-2.88505	-3.81945
P03	9612	9616	FALSE	65.35797019970201	0.0	-0.162679	-1.48801	-1.85161	-2.00569	-2.14156	-2.71569	-3.3736	-3.09659
P03	9616	9620	FALSE	31.66167228354406	0.0	-0.143101	-0.825198	-1.51624	-1.71376	-1.81221	-2.72023	-3.16255	-3.47263
P03	9620	9624	FALSE	23.450899487102717	0.0	-0.204082	-1.13434	-1.77782	-1.73164	-2.11811	-3.06169	-2.88307	-2.91874
P03	9624	9628	FALSE	31.15940170259968	0.0	-0.391283	-1.31103	-1.84334	-2.27022	-2.56565	-2.55525	-3.54533	-3.31902
P03	9628	9632	FALSE	25.782850288088387	0.0	-0.203777	-1.1173	-1.78389	-2.11252	-1.80477	-2.04423	-3.43492	-3.07531
P03	9632	9636	FALSE	23.09212515577025	0.0	-0.499123	-1.09341	-1.43886	-1.59315	-2.40948	-2.45481	-3.33504	-3.73591
P03	9636	9640	FALSE	33.26470240174114	0.0	-0.369622	-1.52817	-1.77194	-1.68535	-2.24996	-2.66217	-3.44831	-3.1164
P03	9640	9644	FALSE	17.599794317106074	0.0	-0.539636	-1.23963	-1.45527	-1.97085	-1.93015	-1.84651	-3.53529	-3.35456
P03	9644	9648	FALSE	16.27601047222963	0.0	-0.532576	-1.36723	-1.74039	-1.91677	-1.53777	-3.0444	-3.13644	-3.21917
P03	9648	9652	FALSE	15.77891347919977	0.0	-0.463158	-1.25426	-1.37173	-1.60318	-2.27268	-2.06786	-2.71317	-3.49604
P03	9652	9656	FALSE	16.644828412541617	0.0	-0.596502	-1.44659	-1.64417	-1.85728	-1.86963	-1.99723	-2.91888	-3.68769
P03	9656	9660	FALSE	23.23531127476194	0.0	-0.197787	-1.16764	-1.62361	-2.36908	-3.04004	-3.41092	-4.18869	-3.47393
P03	9660	9664	FALSE	26.03513040959328	0.0	-0.398375	-1.23835	-1.63906	-2.10972	-1.66034	-2.69219	-2.44347	-3.14933
P03	9664	9668	FALSE	39.7538500349519	0.0	-0.44351	-1.10214	-1.89559	-2.08918	-1.1219	-1.62378	-2.94009	-3.34041
P03	9668	9672	FALSE	27.243968825888714	0.0	-0.359918	-1.8503	-1.77635	-1.88387	-1.12909	-1.67039	-2.24155	-3.49224
P03	9672	9676	FALSE	23.59458366761854	0.0	-0.410137	-1.69532	-1.77731	-2.06582	-1.87484	-2.19547	-3.67891	-3.79769
P03	9676	9680	FALSE	51.39658650898494	0.0	-0.0877608	-1.64543	-1.80379	-1.74334	-2.42354	-2.71409	-2.78971	-3.79109
P03	9696	9700	FALSE	34.847009348790586	0.0	-0.33837	-1.56914	-1.76497	-1.81779	-2.08454	-2.23142	-3.42878	-3.35117
P03	9700	9704	FALSE	45.57426706472171	0.0	-0.328647	-1.25576	-1.89755	-1.99935	-2.08236	-2.13195	-3.40114	-3.20498
P03	9704	9708	FALSE	48.93102987434529	0.0	-0.275129	-1.02689	-1.65924	-1.66286	-2.71224	-2.636	-3.62881	-3.34959
P03	9708	9712	TRUE	96.29803085552965	95.07752373643244	-0.348756	-1.49422	-1.92781	-1.87374	-2.21137	-2.26344	-3.33125	-3.46447
P03	9712	9716	FALSE	51.79030349754856	0.0	-0.0129238	-1.0232	-1.76449	-1.44658	-2.12121	-2.40287	-2.87922	-3.65692
P03	9716	9720	TRUE	89.45088045792886	82.44970579824749	-0.351283	-1.28294	-1.89164	-1.55832	-2.03675	-2.35203	-3.10505	-2.91016
P03	9720	9724	TRUE	92.04131340892692	93.76545768135271	-0.543623	-1.7414	-1.93857	-1.80866	-2.41109	-2.30043	-3.55114	-3.68942
P03	9724	9728	FALSE	56.23673574969224	0.0	-0.500816	-1.39301	-1.45268	-1.67753	-2.0939	-2.17099	-3.12379	-3.1259
P03	9728	9732	TRUE	66.44258447752092	51.024033801863	-0.370852	-0.954636	-1.37568	-1.63885	-2.04508	-2.88129	-3.41909	-3.20428
P03	9732	9736	FALSE	54.78546841249806	0.0	-0.167009	-1.32292	-1.80572	-2.1422	-1.95241	-1.9526	-2.97021	-4.09412
P03	9736	9740	FALSE	36.90155118316009	0.0	-0.624606	-1.09692	-1.7179	-1.72453	-1.91026	-2.59715	-2.79405	-3.5765
P03	9740	9744	TRUE	119.12513174624512	96.19493403053256	-0.268982	-1.05202	-1.75318	-1.93713	-2.44895	-2.34922	-3.37525	-3.70723
P03	9744	9748	FALSE	27.86707986146201	0.0	-1.04104	-1.3587	-2.23012	-1.88207	-1.74935	-2.59217	-3.46002	-3.17536
P03	9748	9752	FALSE	43.425000809629694	0.0	-0.252252	-0.548729	-1.38994	-2.0208	-2.62109	-1.78713	-2.85493	-3.695
P03	9752	9756	FALSE	40.79242007405758	0.0	-0.437623	-0.960729	-1.56381	-2.06218	-1.63604	-2.17863	-3.6298	-3.6025
P03	9756	9760	FALSE	11.28896381838228	0.0	-0.630305	-1.21637	-1.79454	-1.78693	-2.59299	-2.35955	-3.33333	-3.95456
P03	9776	9780	FALSE	16.11908487966091	0.0	-0.358993	-1.24028	-1.81512	-1.79966	-2.44677	-3.08982	-3.00619	-3.33688
P03	9780	9784	FALSE	25.358193772942737	0.0	-0.455094	-0.9538	-1.68362	-1.8375	-2.73503	-3.04418	-3.26309	-3.54114
P03	9784	9788	FALSE	38.2580005940074	0.0	-0.42092	-0.911678	-1.58865	-1.62139	-1.35804	-1.93676	-3.70583	-3.68456
P03	9788	9792	TRUE	68.84536338980993	54.83184378895629	-0.526291	-0.94146	-1.59194	-1.8048	-1.89912	-3.08701	-3.46521	-3.79963
P03	9792	9796	FALSE	43.24218475343285	0.0	-0.57618	-0.40344	-1.32432	-1.97978	-2.31348	-3.36871	-3.61311	-2.86834
P03	9796	9800	FALSE	43.74828530472028	0.0	-0.411901	-1.22199	-1.97719	-1.99444	-2.46005	-2.46785	-3.16329	-3.27159
P03	9800	9804	FALSE	20.556977941166988	0.0	-0.41001	-1.32983	-1.69158	-1.65678	-3.03493	-2.98813	-3.19495	-3.13976
P03	9804	9808	FALSE	50.268749512948695	0.0	-0.479737	-1.39995	-1.81181	-2.26576	-1.41258	-1.93167	-2.61439	-3.55882
P03	9808	9812	FALSE	28.76512188141129	0.0	-0.528891	-1.04397	-1.68647	-1.95309	-1.86053	-2.60291	-2.40373	-3.39134
P03	9812	9816	FALSE	35.764901801240086	0.0	-0.352851	-0.875832	-1.64252	-1.90005	-2.45396	-2.86428	-2.86885	-3.21056
P03	9816	9820	FALSE	59.07719614077946	0.0	-0.282169	-1.10973	-1.63907	-1.8181	-2.48756	-2.98853	-3.57679	-3.19651
P03	9820	9824	TRUE	98.80877901935068	76.16156264171484	-0.584708	-0.167037	-1.53887	-1.5876	-2.72031	-1.59679	-1.63133	-2.37798
P03	9824	9828	TRUE	82.33353549408204	71.46423877127572	0.624381	0.0201108	-0.824769	-1.58876	-1.63235	-1.3784	-1.97728	-2.08965
P03	9828	9832	TRUE	234.71317406827467	178.52251392019406	0.58273	-0.278382	-1.40059	-1.07418	-0.722961	-1.91755	-1.27324	-2.43109
P03	9832	9836	TRUE	131.92918566125755	99.0114382856174	-0.587112	0.616301	0.0644518	-1.0897	-1.76292	-1.80418	-1.8012	-1.92944
P03	9836	9840	TRUE	104.1882161993039	78.45365021165595	-1.81023	-1.30437	-1.57272	-2.20281	-3.34327	-1.8439	-1.69365	-2.05268
P03	9840	9844	TRUE	63.09108646531419	54.48582350522091	-0.526192	0.124953	-0.41264	-1.34957	-2.11801	-2.04729	-1.52822	-2.14229
P03	9844	9848	FALSE	34.394107999697866	0.0	-0.321213	-0.736293	-1.70032	-2.0855	-2.37155	-2.72671	-3.52518	-3.15598
P03	9848	9852	FALSE	14.001961848586983	0.0	-0.269724	-1.45232	-1.99467	-1.86647	-1.76547	-2.42075	-2.73165	-3.16777
P03	9852	9856	FALSE	12.666014909552825	0.0	-0.715021	-1.36403	-2.04816	-2.26898	-2.25289	-2.23287	-2.9405	-2.96575
P03	9856	9860	FALSE	21.444879465903377	0.0	-0.429137	-0.963807	-1.77987	-1.77253	-2.13434	-2.30252	-3.12303	-2.74603
P03	9860	9864	FALSE	24.874485291509124	0.0	-0.34858	-0.670227	-1.59994	-1.76069	-2.06752	-2.2323	-3.04309	-3.65686
P03	9864	9868	FALSE	18.409216297941985	0.0	-0.200149	-1.10121	-1.78751	-1.99225	-2.5416	-2.31032	-3.12055	-2.73045
P03	9868	9872	FALSE	26.4571786111517	0.0	-0.178586	-0.982615	-1.58872	-1.75588	-2.75243	-2.79245	-2.76875	-3.5852
P03	9872	9876	FALSE	43.842590112434216	0.0	-0.300679	-1.48284	-1.93725	-1.91478	-1.8321	-2.47011	-3.07128	-4.38346
P03	9876	9880	FALSE	25.25157856869408	0.0	-0.49941	-1.24484	-1.93742	-1.388	-2.26026	-2.516	-3.21693	-3.49178
P03	9880	9884	FALSE	70.17121974571742	0.0	-0.609254	-1.48478	-1.94358	-2.00941	-1.8643	-2.47545	-3.83626	-3.11332
P03	9884	9888	FALSE	47.83288283008512	0.0	-0.197898	-1.31739	-1.58323	-1.55254	-1.99482	-1.97697	-3.69249	-3.37661
P03	9888	9892	FALSE	28.05068191852255	0.0	-0.155562	-1.14207	-1.86528	-1.69085	-1.53102	-2.01251	-3.40597	-3.56309
P03	9892	9896	FALSE	32.48567127733869	0.0	-0.550515	-1.05635	-1.44176	-1.99848	-2.28937	-2.32188	-3.54871	-2.80528
P03	9896	9900	FALSE	27.43304041617959	0.0	-0.341285	-1.30739	-1.9128	-2.18532	-1.81666	-1.68477	-2.30311	-3.47331
P03	9900	9904	FALSE	26.958158173080143	0.0	-0.326048	-0.841507	-1.69487	-1.52104	-2.42827	-2.06315	-2.86704	-2.73898
P03	9904	9908	FALSE	30.74946581394245	0.0	-0.191161	-1.36953	-1.67311	-1.69085	-1.51566	-1.59561	-2.91184	-3.16321
P03	9908	9912	FALSE	23.76406651606026	0.0	-0.343573	-1.09711	-1.92421	-1.82855	-1.83738	-2.39495	-3.85369	-3.86562
P03	9912	9916	FALSE	41.49833780268484	0.0	-0.326468	-1.02547	-1.71223	-2.09397	-2.0523	-2.25019	-2.90203	-3.08101
P03	9916	9920	FALSE	24.498029922783317	0.0	-0.223262	-1.2696	-1.66753	-1.63315	-2.06159	-2.19924	-2.33419	-2.9231
P03	9920	9924	FALSE	24.928665262478027	0.0	-0.369786	-0.871952	-1.60339	-1.80456	-2.06737	-2.52931	-2.97832	-3.74251
P03	9924	9928	FALSE	39.26210954526921	0.0	-0.225824	-1.45024	-1.89246	-2.03415	-2.51709	-3.18145	-3.64727	-3.60907
P03	9928	9932	FALSE	54.67184309670942	0.0	-0.432767	-1.30083	-1.87417	-1.82902	-2.29584	-2.96	-3.124	-2.12183
P03	9932	9936	FALSE	34.3205045135549	0.0	-0.353075	-1.77817	-1.84245	-1.95517	-1.81663	-1.79254	-3.13086	-2.61452
P03	9936	9940	FALSE	56.63214162245245	0.0	-0.141501	-1.08316	-1.76908	-2.06095	-1.95719	-2.45821	-2.56188	-3.40322
P03	9940	9944	FALSE	26.88111758513882	0.0	-0.732292	-1.5219	-1.63919	-1.61806	-1.37118	-2.06107	-2.87533	-3.1101
P03	9944	9948	FALSE	24.53283847023547	0.0	-0.329738	-1.11651	-1.65764	-1.75811	-2.05242	-2.45647	-2.61963	-3.57563
P03	9948	9952	FALSE	47.691608928948334	0.0	-0.386297	-1.44843	-1.77238	-1.70798	-1.89995	-2.22989	-3.12107	-3.5987
P03	9952	9956	TRUE	196.8226736252919	183.54301594156	-0.208362	-1.60108	-1.64506	-1.78738	-2.75194	-2.66265	-3.17441	-3.41703
P03	9956	9960	FALSE	47.5299689870988	0.0	-0.239065	-1.07996	-1.82881	-1.82873	-2.45724	-2.52982	-2.72218	-3.40938
P03	9960	9964	FALSE	33.34785813760331	0.0	-0.272997	-0.930835	-1.57085	-1.68357	-2.20572	-2.14969	-3.6955	-2.56993
P03	9964	9968	FALSE	25.39520451259101	0.0	-0.198957	-1.18474	-1.84072	-1.70313	-2.23338	-2.68495	-3.59327	-3.38538
P03	9968	9972	FALSE	39.4787717581869	0.0	-0.57944	-1.02348	-1.38255	-1.57494	-2.31248	-2.30815	-3.32695	-3.46164
P03	9972	9976	FALSE	51.76031715170263	0.0	-0.397255	-1.17588	-1.55489	-1.40603	-2.27195	-2.94124	-3.60707	-3.32617
P03	9976	9980	FALSE	58.39433198935271	0.0	-0.316347	-1.17496	-1.64533	-1.90533	-2.90755	-2.95482	-3.26178	-3.37631
P03	9980	9984	FALSE	28.4393589216677	0.0	-0.576435	-0.830956	-1.36412	-1.74566	-2.18874	-2.65637	-3.52922	-2.97978
P03	9984	9988	FALSE	18.758382738165963	0.0	-0.367479	-0.860562	-1.80585	-2.01466	-2.4605	-2.69143	-2.77023	-2.57034
P03	9988	9992	FALSE	12.814074966983709	0.0	-0.0475945	-0.956599	-1.64216	-1.83833	-2.74592	-2.50238	-2.71406	-3.13544
P03	9992	9996	FALSE	11.25266442613885	0.0	-0.308335	-1.17621	-1.8683	-1.6444	-2.33316	-2.5833	-2.88392	-2.95854
P03	9996	10000	FALSE	42.35963941003291	0.0	-0.422219	-1.33517	-2.02795	-2.01767	-1.86649	-2.64541	-3.6216	-3.5117
P03	10000	10004	FALSE	42.3156634505615	0.0	-0.101724	-0.811794	-1.80696	-1.7311	-2.38205	-3.18841	-2.4934	-3.06615
P03	10004	10008	FALSE	15.204788868445402	0.0	-0.243575	-0.786974	-1.43863	-1.62341	-2.29452	-2.4836	-2.50404	-3.4413
P03	10008	10012	FALSE	16.73153134931296	0.0	-0.513148	-1.30976	-1.74548	-1.59205	-2.6607	-3.05391	-2.97508	-3.14106
P03	10012	10016	FALSE	20.13027574547704	0.0	-0.311567	-0.894034	-1.63231	-1.55821	-2.00221	-2.45498	-3.05571	-3.56323
P03	10016	10020	FALSE	30.53908519679292	0.0	-0.587751	-1.56686	-1.89762	-2.13651	-1.75126	-2.38368	-3.10627	-3.61052
P03	10020	10024	FALSE	18.834661014677703	0.0	-0.299191	-0.965455	-1.29166	-1.89128	-2.04988	-2.16589	-3.82509	-3.41771
P03	10024	10028	FALSE	23.622799630385916	0.0	-0.239501	-0.991295	-1.62648	-1.9072	-1.61547	-2.50471	-3.59818	-3.50524
P03	10028	10032	FALSE	24.85745503841209	0.0	-0.372886	-1.23994	-1.61788	-1.86914	-1.90846	-2.41921	-3.29804	-3.65729
P03	10080	10084	FALSE	17.14789674176241	0.0	-0.130201	-1.35266	-1.91063	-2.00975	-2.2229	-2.14959	-3.24176	-2.85874
P03	10084	10088	FALSE	26.65323359053273	0.0	-0.517301	-1.34546	-1.51137	-2.06229	-1.80479	-2.42213	-3.08077	-3.38229
P03	10088	10092	FALSE	14.56574339237906	0.0	-0.371308	-1.35867	-1.63941	-2.25892	-2.16078	-2.56139	-2.80036	-3.31268
P03	10092	10096	FALSE	24.47872562458776	0.0	-0.402238	-1.15845	-1.76316	-1.88474	-1.81736	-2.2511	-3.29911	-3.38336
P03	10096	10100	FALSE	33.011889383979806	0.0	-0.672362	-1.45161	-1.84035	-1.84332	-1.08448	-1.10531	-3.07241	-3.24026
P03	10100	10104	FALSE	20.84043678655571	0.0	-0.445462	-1.33923	-1.73569	-2.05654	-1.83687	-1.49288	-2.94954	-2.99664
P03	10104	10108	FALSE	33.689611741665324	0.0	-0.427956	-1.8111	-1.77107	-1.92874	-1.46902	-2.44339	-2.81738	-2.88922
P03	10108	10112	FALSE	26.627603188034424	0.0	-0.621081	-1.68942	-1.86882	-2.29376	-2.18698	-2.71	-2.57888	-3.48003
P03	10112	10116	FALSE	27.35013092862834	0.0	-0.439285	-1.14951	-1.48256	-2.00261	-2.55719	-2.34255	-2.85915	-3.30986
P03	10116	10120	FALSE	22.988990234511785	0.0	-0.368632	-1.21523	-1.50475	-1.68418	-1.99813	-2.70834	-4.22468	-3.75843
P03	10120	10124	FALSE	25.79274629662865	0.0	-0.384	-1.34061	-1.60479	-1.89634	-2.06827	-2.47364	-4.09626	-3.40223
P03	10124	10128	FALSE	20.802960466392147	0.0	-0.567576	-1.35715	-1.6715	-1.92071	-1.93047	-2.68541	-3.30134	-3.7845
P03	10128	10132	FALSE	20.641342791154447	0.0	-0.22737	-1.13681	-1.24509	-1.49511	-1.77061	-3.13711	-3.95018	-3.69348
P03	10132	10136	FALSE	26.67687973403639	0.0	-0.291946	-1.30682	-1.74287	-1.8128	-2.2301	-2.09278	-3.20756	-2.92676
P03	10136	10140	FALSE	48.13722003536041	0.0	-0.436129	-1.0179	-1.36782	-1.92693	-1.96392	-2.53629	-3.02116	-3.16489
P03	10140	10144	FALSE	27.288313740367048	0.0	-0.469643	-1.21711	-1.55977	-1.85136	-1.91542	-2.12587	-3.42547	-3.53592
P03	10144	10148	FALSE	26.20889181400612	0.0	-0.577806	-1.39122	-1.82105	-2.0126	-1.80047	-1.66441	-2.89038	-3.4418
P03	10148	10152	FALSE	56.34559193446851	0.0	-0.419971	-0.981685	-1.95727	-1.71983	-2.77273	-2.44387	-3.74928	-3.21081
P03	10152	10156	FALSE	44.18378019990976	0.0	-0.557306	-1.36542	-1.75219	-1.70716	-1.58954	-2.3401	-3.03694	-3.38139
P03	10156	10160	FALSE	27.247432519776577	0.0	-0.436312	-1.37538	-1.85243	-1.52934	-1.87894	-2.13781	-3.09146	-3.30874
P03	10160	10164	FALSE	20.22275616712041	0.0	-0.444606	-1.34309	-1.57714	-1.89077	-1.8349	-2.44869	-2.88928	-3.03149
P03	10164	10168	FALSE	42.10427208106569	0.0	-0.42512	-1.28655	-1.89651	-1.78385	-2.26626	-2.99014	-2.89634	-3.20601
P03	10168	10172	TRUE	120.88400610710178	140.55770439262014	-0.605926	-1.53091	-1.78577	-1.59324	-1.88055	-2.24037	-3.53767	-3.47831
P03	10172	10176	TRUE	65.09946826455734	50.34768969256226	-0.686076	-1.21355	-1.89447	-1.66439	-1.71494	-2.77228	-3.54386	-3.25956
P03	10176	10180	FALSE	69.71913088850808	0.0	-0.406429	-1.17396	-1.63268	-1.96838	-2.21079	-3.16739	-4.00455	-3.33641
P03	10180	10184	FALSE	34.078731206092066	0.0	-0.181601	-1.08391	-1.66819	-1.53977	-2.49202	-2.81758	-3.2205	-3.31367
P03	10184	10188	FALSE	49.11956817881254	0.0	-0.683337	-1.24052	-1.75412	-1.98415	-1.81133	-2.14683	-3.45479	-3.99872
P03	10188	10192	FALSE	61.7613203021545	0.0	-0.399069	-1.3612	-1.79641	-1.58507	-2.55899	-2.67009	-3.52482	-3.6238
P03	10192	10196	TRUE	56.528113533260914	50.23141768149738	-0.249988	-1.51658	-1.69201	-1.89366	-2.12034	-1.40743	-3.21459	-3.70288
P03	10196	10200	FALSE	38.90757452205131	0.0	-0.358785	-1.36535	-1.75294	-1.57451	-1.87813	-1.32436	-3.68299	-2.91461
P03	10200	10204	FALSE	28.33514988159556	0.0	-0.378571	-1.16416	-1.57405	-1.64723	-2.19688	-2.5299	-2.95144	-3.0581
P03	10204	10208	FALSE	20.42133666752665	0.0	-0.484678	-1.36371	-1.30432	-1.94104	-2.15502	-2.12793	-2.85355	-2.68555
P03	10208	10212	FALSE	19.72986285359146	0.0	-0.485272	-1.14158	-1.56837	-1.89061	-2.26687	-2.32278	-2.96779	-3.16227
P03	10212	10216	FALSE	13.91308903504797	0.0	-0.308725	-1.09277	-1.63901	-1.73393	-2.15928	-2.56783	-3.25082	-3.86289
P03	10216	10220	FALSE	14.323357328246214	0.0	-0.546748	-1.19038	-1.43796	-1.95501	-2.26611	-1.5942	-3.30473	-2.99768
P03	10220	10224	FALSE	14.335649368274234	0.0	-0.449644	-1.14748	-1.44758	-1.93172	-1.50433	-2.45242	-3.59293	-3.25823
P03	10224	10228	FALSE	16.56042149487333	0.0	-0.704628	-1.29591	-1.89656	-2.21648	-1.75338	-2.23601	-3.32385	-3.15272
P03	10228	10232	FALSE	15.20703996279744	0.0	-0.403687	-1.00186	-1.61618	-1.61041	-1.93132	-2.61626	-3.68138	-3.37519
P03	10232	10236	FALSE	23.20214518133399	0.0	-0.365279	-1.10349	-1.7087	-1.82977	-2.41626	-2.49006	-3.14223	-3.18893
P03	10236	10240	FALSE	13.890446097098849	0.0	-0.485831	-1.03951	-1.64387	-1.80925	-2.23936	-3.16402	-2.80334	-2.91636
P03	10240	10244	FALSE	10.741909800060975	0.0	-0.170398	-1.71998	-1.90436	-1.81063	-2.94919	-2.93617	-3.88893	-2.85529
P03	10244	10248	FALSE	32.8523936938255	0.0	-0.401838	-1.63051	-2.03725	-1.88639	-1.9403	-2.31996	-2.97306	-3.12491
P03	10248	10252	FALSE	37.80006970747581	0.0	-0.592327	-1.36689	-1.69296	-2.0395	-2.19086	-1.95079	-3.52419	-2.94501
P03	10252	10256	FALSE	25.645839164119863	0.0	-0.698059	-1.90236	-1.85921	-1.84116	-2.31854	-1.91388	-2.78427	-3.13478
P03	10256	10260	FALSE	78.98750404231956	0.0	-0.538885	-1.33647	-1.96861	-1.75395	-2.78182	-2.66763	-3.79292	-3.50027
P03	10260	10264	FALSE	73.71185653308878	0.0	-0.47164	-1.49374	-1.7993	-1.69529	-1.75712	-1.76777	-3.07156	-3.53776
P03	10264	10268	FALSE	45.74775588973685	0.0	-0.288173	-1.15926	-2.07507	-2.02653	-1.81366	-2.15959	-3.12716	-3.99042
P03	10268	10272	FALSE	40.88214835102944	0.0	-0.192907	-1.30269	-1.34817	-1.58773	-2.15856	-2.52435	-3.50305	-2.88521
P03	10272	10276	FALSE	40.89249619262232	0.0	-0.555901	-1.26483	-1.52389	-1.86211	-2.04717	-1.77673	-2.91623	-3.70777
P03	10276	10280	FALSE	25.23752975167402	0.0	-0.413944	-1.17313	-1.72664	-2.21308	-1.93503	-2.4205	-2.91464	-2.51443
P03	10280	10284	FALSE	22.314315172182763	0.0	-0.514011	-1.04742	-1.65371	-1.82065	-1.54461	-2.81695	-2.6386	-2.93397
P03	10284	10288	FALSE	20.35599426072917	0.0	-0.33636	-1.07969	-1.86087	-1.96392	-1.58631	-2.11267	-2.9737	-2.41196
P03	10288	10292	FALSE	24.23297004091591	0.0	-0.246718	-1.15512	-1.37202	-1.64127	-2.80419	-2.81214	-2.49349	-3.02681
P03	10292	10296	FALSE	21.03300373217628	0.0	-0.423748	-1.52905	-1.83886	-1.79637	-2.10085	-2.46469	-3.5157	-3.39879
P03	10296	10300	FALSE	27.06258201905119	0.0	-0.255176	-1.3508	-1.59483	-2.07566	-2.44609	-2.62955	-3.31796	-3.28305
P03	10300	10304	FALSE	28.0743778099205	0.0	-0.60521	-1.37583	-1.99024	-1.61661	-1.83942	-2.3321	-3.00065	-3.69567
P03	10304	10308	FALSE	32.521137263376374	0.0	-0.445634	-1.1312	-1.54444	-1.69836	-1.88977	-2.38241	-2.8519	-2.737
P03	10308	10312	FALSE	27.665129804398557	0.0	-0.605824	-1.20715	-1.52567	-1.72563	-1.44315	-2.76157	-2.76589	-3.39845
P03	10312	10316	FALSE	25.85031842247676	0.0	-0.33362	-1.66282	-1.81645	-2.12562	-2.14087	-2.67803	-3.11096	-2.92667
P03	10316	10320	FALSE	22.339774528094395	0.0	-0.596477	-1.56973	-1.71523	-1.61658	-1.70447	-2.4259	-3.56219	-2.68726
P03	10320	10324	FALSE	18.53037732560352	0.0	-0.233508	-1.35586	-1.81803	-2.12166	-2.53244	-2.53955	-3.02687	-3.05993
P03	10324	10328	FALSE	38.73779941237717	0.0	-0.453641	-1.10375	-1.53566	-1.85168	-1.97867	-2.16653	-3.33259	-3.70455
P03	10328	10332	FALSE	26.565291944679757	0.0	-0.281575	-1.29126	-1.56969	-1.66461	-2.20115	-1.75226	-3.22913	-2.69219
P03	10332	10336	FALSE	16.800454715460162	0.0	-0.327519	-1.18206	-1.73219	-2.20157	-2.06909	-2.71346	-3.44715	-3.18428
P03	10336	10340	FALSE	32.9864637357859	0.0	-0.772747	-1.90652	-1.62144	-2.00581	-1.44429	-2.3915	-3.13602	-3.68491
P03	10340	10344	FALSE	26.5845895375041	0.0	-0.386462	-1.38181	-1.57287	-1.91126	-0.92997	-1.54773	-3.17793	-3.19646
P03	10344	10348	FALSE	27.643613941169097	0.0	-0.414673	-1.67794	-1.5465	-2.0858	-2.46255	-2.22081	-3.71698	-3.10204
P03	10348	10352	FALSE	20.8141539154258	0.0	-0.301471	-1.21426	-2.08336	-1.87812	-1.99092	-2.50725	-2.67957	-2.98206
P03	10400	10404	FALSE	45.1176864754476	0.0	-0.418287	-1.2028	-1.50821	-1.68616	-2.20459	-2.81683	-3.38114	-2.99402
P03	10404	10408	FALSE	26.12077058285884	0.0	-0.255096	-1.49669	-1.38755	-1.79619	-1.54844	-2.3979	-3.79335	-3.23908
P03	10408	10412	FALSE	51.44421571096435	0.0	-0.570458	-1.3442	-1.75222	-1.81289	-2.766	-2.14475	-2.9993	-3.23599
P03	10412	10416	FALSE	26.348253340799484	0.0	-0.272803	-1.21529	-1.62184	-1.78329	-1.6092	-2.57699	-3.72582	-3.37571
P03	10448	10452	FALSE	43.46153567464388	0.0	-0.695395	-1.37315	-1.71501	-1.34592	-1.32327	-1.13194	-3.29889	-3.09287
P03	10452	10456	FALSE	31.30983692053142	0.0	-0.322757	-1.2897	-1.60204	-1.61261	-1.55388	-2.16574	-3.1907	-3.74475
P03	10456	10460	FALSE	40.48733720541212	0.0	-0.472005	-1.21702	-1.67419	-1.67047	-2.18953	-2.30241	-3.26755	-2.97733
P03	10460	10464	TRUE	129.74574678614823	107.01797322184736	-0.216574	-1.70444	-1.68405	-1.67143	-2.28171	-2.16071	-3.3352	-3.15497
P03	10480	10484	FALSE	12.373031788469106	0.0	-0.514691	-1.25402	-1.76221	-1.4257	-2.66204	-2.94695	-3.49108	-2.97351
P03	10484	10488	FALSE	16.608396163452937	0.0	-0.208839	-1.28732	-1.92703	-1.7812	-2.61456	-2.29845	-2.95701	-3.16206
P03	10488	10492	FALSE	30.99877509928488	0.0	-0.41202	-1.2264	-1.654	-1.79094	-2.29122	-2.54266	-3.39492	-3.03794
P03	10492	10496	FALSE	18.59770737635045	0.0	-0.299904	-1.11023	-1.72434	-1.45105	-2.75949	-2.8833	-3.31813	-3.68149
P03	10496	10500	FALSE	16.766806463877348	0.0	-0.121156	-1.28644	-1.89336	-1.80032	-2.22626	-2.57337	-3.66067	-2.67123
P03	10500	10504	FALSE	37.47293323760812	0.0	-0.549824	-1.36426	-1.81366	-2.3278	-2.28604	-3.08815	-3.31271	-3.7
P03	10504	10508	FALSE	15.41402743114852	0.0	-0.231217	-1.11473	-1.4502	-1.68222	-2.07061	-2.80451	-3.18573	-3.31975
P03	10508	10512	FALSE	16.44231779421008	0.0	-0.301592	-0.907356	-1.67374	-1.45249	-1.71722	-3.15655	-1.96856	-3.34042
P03	10512	10516	FALSE	14.306928210402653	0.0	-0.222763	-1.17583	-1.62797	-1.81814	-2.17479	-2.41143	-3.23777	-3.24027
P03	10516	10520	FALSE	12.60620372249812	0.0	-0.345308	-1.08856	-1.47494	-1.76365	-2.75807	-3.25806	-3.16037	-3.12699
P03	10520	10524	FALSE	12.493893264788952	0.0	-0.433465	-1.45451	-1.51901	-1.91991	-2.10763	-2.44428	-2.9431	-3.18191
P03	10524	10528	FALSE	25.46718831235235	0.0	-0.689209	-1.62066	-1.61132	-2.01785	-2.07722	-2.75639	-3.06943	-3.34166
P03	10528	10532	FALSE	19.307560551316584	0.0	-0.549815	-1.21906	-1.65723	-1.70767	-1.85657	-2.53091	-3.41283	-3.44222
P03	10532	10536	FALSE	11.95834739512444	0.0	-0.527035	-1.21447	-1.64727	-1.75362	-1.19017	-1.77261	-2.94258	-3.4381
P03	10536	10540	FALSE	14.420151758953404	0.0	-0.42513	-1.41959	-1.8942	-1.94585	-1.66374	-2.18872	-2.42712	-2.68516
P03	10540	10544	FALSE	11.618862925139794	0.0	-0.438528	-1.12125	-1.60107	-1.88164	-1.73436	-2.10988	-2.81215	-2.84532
P03	10544	10548	FALSE	15.92195497969989	0.0	-0.702601	-1.66056	-2.03762	-2.24795	-1.53289	-2.72011	-3.30098	-2.60468
P03	10548	10552	FALSE	17.873901675090593	0.0	-0.26815	-1.1703	-1.55395	-1.93423	-2.11225	-2.53248	-2.71927	-2.67382
P03	10552	10556	FALSE	37.75829586176647	0.0	-0.475433	-1.30325	-1.47082	-1.75002	-1.66474	-1.77915	-2.6211	-2.9669
P03	10556	10560	FALSE	14.739391315241296	0.0	-0.236048	-1.14302	-1.53704	-1.9728	-2.98051	-3.40716	-3.20447	-2.48772
P03	10560	10564	FALSE	17.79217945164599	0.0	-0.48988	-1.16856	-1.19306	-1.99424	-1.87748	-2.52163	-2.94057	-3.31678
P03	10564	10568	FALSE	26.45558337890198	0.0	-0.810341	-1.89726	-1.75773	-1.83251	-1.96243	-2.28648	-2.86968	-2.4235
P03	10568	10572	FALSE	18.48248506594558	0.0	-0.320611	-1.169	-1.90465	-1.85	-2.10904	-2.41404	-2.76808	-2.96611
P03	10572	10576	FALSE	27.46170329295574	0.0	-0.452694	-1.4832	-1.94557	-1.94734	-1.56054	-1.86158	-3.04811	-3.32915
P03	10576	10580	FALSE	51.50257019865165	0.0	-0.834194	-1.38757	-1.69035	-2.22951	-1.83009	-2.33106	-2.95143	-2.89402
P03	10580	10584	FALSE	47.142171666016175	0.0	-0.53399	-1.12651	-1.63313	-1.50479	-2.03615	-3.04577	-3.26845	-3.28069
P03	10584	10588	FALSE	41.45978719949807	0.0	-0.476626	-0.986083	-1.42904	-1.79847	-2.28534	-2.48853	-3.0483	-3.4789
P03	10588	10592	FALSE	34.3410724692269	0.0	-0.441201	-1.29492	-1.82405	-1.61351	-1.3361	-1.8744	-3.54868	-2.95485
P03	10592	10596	FALSE	22.62118992827374	0.0	-0.175109	-1.04787	-1.64884	-1.53808	-1.88624	-2.03134	-3.00422	-2.72859
P03	10596	10600	FALSE	24.37934233096649	0.0	-0.481894	-1.44952	-1.62802	-1.98194	-1.49925	-2.37855	-3.31781	-2.96696
P03	10600	10604	FALSE	20.381810773661364	0.0	-0.603097	-1.31591	-1.5029	-1.89419	-1.86057	-2.11889	-3.6232	-3.68856
P03	10604	10608	FALSE	21.052431841588326	0.0	-0.240341	-1.21067	-1.66158	-1.36496	-1.5236	-2.38636	-2.62519	-3.31051
P03	10608	10612	FALSE	24.83956051598835	0.0	-0.83776	-1.35115	-1.88445	-2.08866	-1.53168	-2.1607	-3.14157	-3.61889
P03	10612	10616	FALSE	16.087633132829744	0.0	-0.450627	-1.55264	-1.81733	-1.6588	-1.92488	-1.5801	-2.46872	-3.57035
P03	10616	10620	FALSE	25.43877797675658	0.0	-0.22781	-1.32176	-1.53781	-2.13027	-2.55512	-2.63271	-3.04501	-3.70844
P03	10620	10624	TRUE	80.22246868699744	59.75807728097849	-0.385827	-1.31063	-1.79287	-1.53121	-2.21667	-2.38096	-3.53724	-3.37495
P03	10624	10628	TRUE	89.37213424796815	63.39879048517719	-0.468925	-1.61463	-1.58952	-1.72717	-2.07196	-2.01528	-3.59569	-3.63503
P03	10628	10632	FALSE	49.46513445994302	0.0	-0.439475	-1.20784	-1.73462	-1.5855	-1.90315	-2.42903	-3.15354	-3.3583
P03	10632	10636	TRUE	105.52551042862324	94.09907281421766	-0.532477	-1.47835	-1.69302	-1.79709	-2.20605	-2.40289	-3.44128	-3.27548
P03	10636	10640	FALSE	23.319012797741745	0.0	-0.315801	-1.16161	-1.86957	-1.76676	-2.43979	-3.18993	-3.30832	-2.81841
P03	10640	10644	FALSE	59.30071845614539	0.0	-0.377874	-1.3168	-1.73957	-1.40853	-2.05626	-2.28205	-3.04475	-3.82063
P03	10644	10648	FALSE	23.50529642341401	0.0	-0.307819	-0.933024	-1.69968	-1.76085	-1.48863	-1.86781	-2.51071	-3.43212
P03	10648	10652	TRUE	114.60316403562044	100.23645000314164	-0.66165	-1.06187	-1.80742	-1.55713	-1.27814	-1.38137	-2.92366	-3.841
P03	10652	10656	TRUE	82.42363788320338	71.44939821185065	-0.285364	-1.22734	-1.52286	-1.72656	-2.94554	-2.41975	-3.09516	-3.54335
P03	10656	10660	FALSE	23.261326276806383	0.0	-0.520103	-0.705506	-1.59194	-1.76128	-2.99462	-2.47981	-3.65668	-3.74913
P03	10660	10664	FALSE	15.242042915996278	0.0	-0.648788	-0.926108	-1.73205	-1.5999	-1.55856	-2.16794	-3.30859	-3.71103
P03	10664	10668	FALSE	24.980105756658933	0.0	-0.489522	-0.806421	-1.64432	-1.63003	-1.93194	-2.10092	-2.48129	-3.94153
P03	10668	10672	FALSE	50.23485427410901	0.0	-0.306446	-1.52443	-1.83725	-1.62435	-3.16522	-2.95042	-3.09173	-2.92392
P03	10672	10676	TRUE	71.19689339349944	62.13637841439429	-0.301145	-1.21568	-1.70269	-1.69444	-2.6775	-2.12046	-3.38298	-3.13025
P03	10676	10680	TRUE	86.14686216160695	63.394868429515896	-0.710753	-1.2093	-1.70611	-1.735	-1.81233	-2.08122	-3.04304	-3.19603
P03	10680	10684	FALSE	60.79808650711355	0.0	-0.217685	-0.971127	-1.74392	-1.8892	-2.34147	-2.46891	-2.79804	-3.49954
P03	10684	10688	TRUE	75.5835190249941	60.35178985410253	-0.520641	-1.17382	-1.55971	-1.49344	-2.01825	-2.72397	-3.18992	-3.19817
P03	10688	10692	TRUE	182.0929504773497	147.92168417765208	-0.182693	-1.23508	-1.97199	-1.83153	-2.36406	-1.98073	-3.15758	-3.27259
P03	10692	10696	TRUE	85.03792893811298	56.50572576853224	-0.323819	-1.10788	-1.863	-1.95401	-2.55691	-2.58315	-2.99305	-3.87676
P03	10696	10700	TRUE	171.78403257886708	116.4161944963194	-0.144648	-1.16205	-1.67656	-1.77186	-2.65642	-2.88017	-2.93421	-3.74662
P03	10700	10704	FALSE	21.033088237764737	0.0	-0.489314	-0.956352	-1.52091	-1.43699	-2.43204	-2.35822	-3.53494	-3.64374
P03	10704	10708	FALSE	38.96784221980974	0.0	-0.443779	-1.00081	-1.63796	-1.60069	-2.44579	-2.63681	-3.2251	-3.96836
P03	10708	10712	FALSE	28.320123055073186	0.0	-0.0653123	-1.07346	-1.48933	-1.65392	-2.25048	-2.83224	-3.09689	-3.98517
P03	10712	10716	FALSE	51.78326421718841	0.0	-0.287644	-0.725181	-1.69201	-1.80692	-2.49936	-2.41448	-3.11619	-3.65267
P03	10716	10720	FALSE	36.60319341584152	0.0	-0.620162	-1.22564	-1.66041	-1.92325	-2.03722	-2.9316	-3.31179	-3.85207
P03	10720	10724	FALSE	14.381335570042143	0.0	-0.272071	-1.01701	-1.73238	-1.7064	-2.70968	-2.56536	-2.79535	-3.33168
P03	10724	10728	FALSE	47.69623289832754	0.0	-0.314956	-1.23773	-1.87355	-1.94714	-2.14362	-2.35599	-3.23124	-3.62917
P03	10728	10732	FALSE	44.02196560802221	0.0	-0.251855	-0.99874	-1.71471	-1.3382	-1.9681	-2.12628	-3.51106	-3.70528
P03	10732	10736	FALSE	28.8491372915802	0.0	-0.495508	-0.981119	-1.5307	-1.60373	-1.40565	-2.16467	-2.25656	-3.51279
P03	10736	10740	FALSE	44.35304655038651	0.0	-0.29335	-0.722218	-1.37727	-1.68053	-2.43795	-2.99926	-3.50694	-3.62694
P03	10740	10744	FALSE	28.441346050531557	0.0	-0.148545	-1.14428	-1.37747	-2.00522	-2.28201	-2.86874	-3.53043	-3.17828
P03	10744	10748	TRUE	109.22639238489027	102.88056327561463	-0.805595	0.187027	-0.374228	-1.0579	-1.6222	-1.45896	-2.26735	-1.39745
P03	10748	10752	FALSE	45.78529795846827	0.0	-0.719082	-0.324713	-0.607838	-1.34353	-2.31729	-1.84865	-1.49981	-1.82223
P03	10768	10772	FALSE	27.162141447591942	0.0	-0.395043	-1.24785	-1.83573	-2.1393	-2.25975	-2.63336	-3.28613	-3.13063
P03	10772	10776	FALSE	13.99725034032477	0.0	-0.327343	-1.36088	-2.08242	-2.00628	-2.20531	-3.18812	-3.27652	-3.80645
P03	10776	10780	FALSE	13.86615505410997	0.0	-0.685855	-1.45748	-1.88676	-2.06514	-2.14673	-2.01421	-3.90948	-3.58779
P03	10780	10784	FALSE	29.946215495576027	0.0	-0.689024	-1.73444	-2.05583	-1.88608	-1.79468	-2.2971	-3.43512	-2.89097
P03	10784	10788	FALSE	16.555495220481152	0.0	-0.242521	-1.68279	-1.83617	-1.885	-2.26273	-2.59438	-3.47082	-3.99273
P03	10788	10792	FALSE	20.940656574773246	0.0	-0.491113	-1.48025	-1.90558	-1.64289	-2.14565	-2.27243	-3.50884	-3.64098
P03	10792	10796	FALSE	29.346876056363563	0.0	-0.58175	-1.30704	-2.02277	-1.85847	-2.89782	-2.79273	-3.72061	-3.24776
P03	10796	10800	FALSE	25.385186383424063	0.0	-0.352971	-0.799176	-1.52428	-1.83424	-2.76457	-2.67069	-3.82433	-3.11408
P03	10800	10804	FALSE	62.67501058241832	0.0	-0.575933	-0.999484	-1.61378	-1.54487	-2.34645	-1.93818	-3.09168	-2.58148
P03	10804	10808	FALSE	39.73151301556381	0.0	-0.334512	-1.72816	-1.87763	-1.83639	-2.54256	-2.95025	-3.27607	-3.75856
P03	10808	10812	TRUE	98.59252600934718	99.2313815844376	-0.676958	-1.65039	-1.72344	-1.41859	-2.1735	-2.49801	-3.24118	-3.90432
P03	10812	10816	TRUE	121.3660731860912	80.51064646724683	-0.721309	-1.41554	-1.42239	-1.76328	-2.0209	-2.83272	-2.9131	-3.01525
P03	10816	10820	TRUE	105.43634943313988	56.1432120737295	-0.484932	-0.966464	-1.52259	-1.68965	-2.59564	-2.62862	-3.50122	-3.79094
P03	10820	10824	FALSE	48.29955618542231	0.0	-0.233429	-0.780666	-2.01971	-1.35464	-2.00143	-2.11167	-2.59956	-3.00492
P03	10824	10828	FALSE	16.788519349075994	0.0	-0.31866	-0.760828	-1.77514	-1.51205	-1.96526	-1.99195	-3.23869	-2.9124
P03	10828	10832	FALSE	63.18419602680747	0.0	-0.23866	-0.998598	-1.67031	-1.62746	-2.23607	-2.39978	-2.75615	-3.2782
P03	10832	10836	TRUE	150.5589405731602	84.67630804391266	-0.505945	-1.29956	-1.72945	-1.99447	-2.01695	-2.51713	-2.47248	-3.61534
P03	10836	10840	TRUE	109.55363631356052	56.26569320614124	-0.193135	-1.5788	-1.83197	-1.81533	-1.1406	-1.21148	-2.58957	-2.87452
P03	10840	10844	FALSE	61.84647020319721	0.0	-0.297144	-0.922119	-1.45961	-1.50909	-2.53123	-2.37316	-3.3284	-3.66435
P03	10844	10848	FALSE	44.71384283221356	0.0	-0.505222	-1.09736	-1.8453	-1.98063	-1.68068	-2.15753	-2.99824	-3.20505
P03	10848	10852	FALSE	58.089529099392834	0.0	-0.663247	-1.34547	-1.83107	-1.74866	-2.34817	-2.60464	-3.26607	-2.96715
P03	10852	10856	FALSE	36.026533359498245	0.0	-0.576523	-0.90976	-1.40541	-1.8784	-2.61456	-3.30555	-3.08216	-3.34846
P03	10856	10860	FALSE	16.896958304094667	0.0	-0.203778	-0.9598	-1.67085	-1.60402	-1.89621	-2.26051	-2.53833	-3.1971
P03	10860	10864	FALSE	13.261364030844732	0.0	-0.180683	-1.05734	-1.66423	-1.72937	-2.05163	-2.74409	-2.80798	-3.10645
P03	10864	10868	FALSE	14.42496140627615	0.0	-0.341818	-0.862822	-1.7502	-1.97831	-2.58105	-2.58426	-3.90261	-3.5429
P03	10868	10872	FALSE	25.254747100049123	0.0	-0.558495	-1.38324	-1.87282	-1.53481	-1.87586	-2.00895	-2.76454	-2.86399
P03	10872	10876	FALSE	46.427524437008586	0.0	-0.344538	-1.52393	-1.79898	-1.77097	-2.29596	-2.25449	-2.65524	-3.33931
P03	10876	10880	TRUE	134.2732686842314	108.4871129287282	-0.143766	-0.932261	-1.88785	-1.7621	-2.18357	-2.41522	-2.907	-4.29783
P03	10880	10884	FALSE	29.85347490257103	0.0	-0.80556	-1.08235	-1.59599	-1.50157	-2.32937	-2.50623	-3.28361	-3.14867
P03	10884	10888	FALSE	31.93533969908905	0.0	-0.23818	-0.880317	-1.49065	-1.53551	-2.11273	-2.08481	-2.63845	-3.07253
P03	10888	10892	FALSE	20.961881861556595	0.0	-0.462216	-1.09935	-1.41915	-1.77329	-1.85329	-2.4847	-3.14078	-3.42536
P03	10892	10896	FALSE	24.808039587156134	0.0	0.00112676	-0.636017	-1.25922	-1.88141	-2.78893	-3.229	-3.03245	-3.26306
P03	10896	10900	FALSE	36.079380301812144	0.0	-0.430138	-1.20407	-1.53885	-2.27392	-2.63173	-2.74176	-3.76256	-3.23102
P03	10900	10904	FALSE	22.62025158725167	0.0	-0.542332	-1.32585	-1.9039	-2.09928	-2.46244	-2.5557	-2.56833	-3.52165
P03	10904	10908	FALSE	32.86362350029153	0.0	-0.481624	-1.29166	-1.46664	-1.92926	-2.19026	-2.52013	-3.25429	-3.43934
P03	10908	10912	FALSE	33.154117321268366	0.0	-0.102125	-1.32988	-1.67688	-1.74759	-2.22539	-2.42682	-3.02625	-3.1952
P03	10912	10916	TRUE	74.67410188712529	68.35493468258191	-0.403978	-1.56735	-1.45441	-1.57975	-1.57381	-2.11525	-3.23564	-3.52552
P03	10916	10920	TRUE	82.79929737944693	56.78254655107455	-0.386563	-0.795387	-1.51466	-1.76261	-1.61946	-2.47844	-3.04671	-2.91665
P03	10920	10924	FALSE	23.97523480517568	0.0	-0.167544	-1.21036	-1.62764	-1.84603	-2.08827	-2.03343	-3.90176	-2.66749
P03	10924	10928	FALSE	35.00701163627164	0.0	-0.293057	-1.14027	-1.68118	-1.61771	-2.97189	-3.13477	-3.36772	-3.32367
P03	10928	10932	FALSE	62.29600622752079	0.0	-0.399345	-1.34042	-1.55115	-1.95291	-1.90682	-1.92208	-2.94898	-3.36811
P03	10932	10936	FALSE	49.559328793527214	0.0	-0.43777	-1.11977	-1.59295	-1.53429	-2.09063	-2.31657	-2.24212	-2.9975
P03	10936	10940	FALSE	28.978390479705737	0.0	-0.497868	-1.11255	-1.73111	-1.76655	-1.67619	-1.96529	-3.32769	-2.18143
P03	10940	10944	FALSE	18.95646412221241	0.0	-0.540952	-1.13414	-1.25143	-1.74104	-2.83984	-2.79977	-3.19459	-3.05607
P03	10976	10980	TRUE	51.21244534019761	52.360050238905714	-0.226452	-1.22795	-1.89757	-1.81451	-2.46799	-2.02713	-3.29232	-3.41357
P03	10980	10984	FALSE	13.266582537329546	0.0	-0.321887	-0.989334	-1.57667	-1.94985	-1.95914	-2.36878	-3.72456	-3.43079
P03	10984	10988	FALSE	45.032701846492216	0.0	-0.384931	-1.14715	-1.49407	-1.74505	-1.77034	-1.82153	-2.92609	-3.81985
P03	10988	10992	FALSE	41.5034779394884	0.0	-0.389507	-1.13672	-1.66591	-1.56195	-2.26139	-2.46902	-3.10079	-3.70043
P03	10992	10996	FALSE	39.01308998321822	0.0	-0.321371	-1.33732	-1.84287	-1.85953	-1.86445	-2.65833	-2.70754	-2.86783
P03	10996	11000	FALSE	34.18615422092832	0.0	-0.213422	-1.16131	-1.84438	-1.88836	-2.10282	-2.32575	-2.8528	-3.65158
P03	11000	11004	FALSE	17.719852670253175	0.0	-0.377102	-1.13329	-1.84721	-2.15007	-1.67473	-1.68772	-3.38668	-2.80463
P03	11004	11008	FALSE	56.95329328729802	0.0	-0.478744	-1.20129	-2.11424	-2.02601	-2.10416	-2.5924	-2.6326	-2.83825
P03	11008	11012	TRUE	99.01963863205106	77.71215902464434	-0.503902	-1.01433	-1.73813	-1.88393	-1.72422	-1.61495	-3.25987	-3.06118
P03	11012	11016	FALSE	23.24641685163697	0.0	-0.500073	-0.975198	-1.41428	-2.05776	-1.47589	-1.87689	-3.77044	-3.85209
P03	11016	11020	FALSE	11.875367357760824	0.0	-0.744067	-1.1391	-1.30332	-1.81244	-0.381974	-1.34562	-3.16799	-2.95902
P03	11020	11024	FALSE	22.370757806790127	0.0	-0.53545	-1.08024	-1.46373	-1.69161	-1.73516	-1.97508	-3.37678	-3.08147
P03	11024	11028	FALSE	15.746405137930587	0.0	-0.254206	-0.97539	-1.71074	-2.05802	-1.8454	-2.11486	-3.27262	-3.13727
P03	11028	11032	FALSE	27.335061716695176	0.0	-0.254255	-0.806461	-1.70472	-2.11204	-1.98882	-2.02256	-3.08851	-3.40547
P03	11032	11036	FALSE	53.06010522736394	0.0	-0.525283	-1.21637	-1.71637	-2.1067	-2.77616	-2.82827	-3.41033	-3.48998
P03	11036	11040	FALSE	33.11371051158858	0.0	-0.56024	-0.953055	-1.61964	-1.86783	-1.70527	-2.15576	-3.19362	-3.32165
P03	11040	11044	FALSE	23.705144132081145	0.0	-0.413637	-1.25219	-1.75777	-2.22113	-1.87526	-2.77256	-3.38384	-3.5888
P03	11044	11048	FALSE	22.08310381316352	0.0	-0.497308	-1.4233	-1.55783	-1.97304	-2.20077	-2.41121	-3.04143	-3.53875
P03	11048	11052	TRUE	95.35748777783624	60.1607389729124	-0.448533	-1.43088	-2.09242	-2.13573	-2.88659	-2.45559	-3.1411	-3.13712
P03	11052	11056	TRUE	150.9743163535551	104.90031298966248	-0.3387	-1.40783	-1.77336	-2.16301	-2.88499	-3.31482	-3.57953	-3.47477
P03	11056	11060	TRUE	103.16461517253322	87.21745095732751	-0.575306	-1.21174	-1.6982	-1.51659	-2.0937	-2.34663	-3.38293	-3.7009
P03	11060	11064	FALSE	69.4112599223362	0.0	-0.179338	-1.28015	-1.83811	-1.86518	-3.09479	-3.10416	-3.54195	-3.22087
P03	11064	11068	FALSE	61.423086618554734	0.0	-0.382852	-1.1814	-1.4709	-1.48146	-1.89696	-1.94748	-3.0551	-3.9498
P03	11068	11072	TRUE	202.53115726446916	105.80403961052986	-0.459186	-1.59358	-1.7806	-1.65492	-1.29357	-1.53386	-3.41723	-3.43836
P03	11072	11076	TRUE	256.7778398132834	202.68965663959025	-0.094831	-1.23894	-1.68663	-1.70771	-2.24786	-2.2249	-3.42216	-3.45284
P03	11076	11080	TRUE	100.3282373832982	81.1065455296506	-0.478464	-1.16141	-2.02505	-1.74096	-2.63104	-2.67378	-3.57299	-3.45718
P03	11080	11084	TRUE	116.94196124645902	88.44562896977673	-0.393613	-1.18135	-1.7868	-1.67755	-1.7052	-2.31039	-3.45283	-3.48467
P03	11084	11088	TRUE	78.05616809512463	61.65383467683744	-0.326303	-1.32298	-1.79461	-1.46313	-1.94564	-2.56969	-2.66915	-3.74605
P03	11088	11092	TRUE	82.89689269754268	68.23057766546835	-0.306031	-1.3824	-1.66919	-1.77667	-1.93552	-1.9377	-3.55376	-3.23238
P03	11092	11096	TRUE	117.896715822695	103.8527315047082	-0.294893	-1.12107	-1.72762	-1.69105	-1.86469	-2.36734	-3.68143	-4.03333
P03	11096	11100	TRUE	100.89557318459616	106.88257259145472	-0.374397	-1.26023	-1.76996	-1.83919	-1.09264	-2.20639	-2.97775	-3.87519
P03	11100	11104	TRUE	98.95583209406676	90.3946982705718	-0.258062	-1.02456	-1.91413	-1.90654	-1.87156	-1.72667	-2.74525	-2.88384
P03	11104	11108	FALSE	56.56328040205182	0.0	-0.350325	-0.870082	-1.52615	-1.49988	-1.88125	-2.63009	-2.73034	-3.4022
P03	11108	11112	FALSE	39.771391075320935	0.0	-0.454698	-1.39248	-1.93303	-1.92135	-1.80516	-2.44381	-2.79717	-3.09251
P03	11112	11116	FALSE	19.587416511377423	0.0	-0.483479	-1.17961	-1.69002	-1.82791	-2.19403	-2.32279	-2.7602	-2.97287
P03	11116	11120	TRUE	152.39715641629178	142.6607287962177	-0.245141	-1.52862	-1.87967	-1.57004	-2.0083	-2.27547	-3.34991	-3.42235
P03	11120	11124	TRUE	147.12914596419145	126.59415479472143	-0.647717	-1.39996	-1.57251	-1.64674	-1.83133	-2.25647	-3.20807	-3.0476
P03	11124	11128	TRUE	76.37079758883206	65.0060406904975	-0.34531	-1.14902	-1.73739	-1.71803	-2.15448	-2.31363	-3.27028	-3.67206
P03	11128	11132	FALSE	70.37458408599916	0.0	-0.373055	-1.26158	-1.71244	-1.50276	-1.8328	-1.58784	-2.70609	-3.85709
P03	11132	11136	TRUE	168.6901113042253	173.50595110598306	-0.660432	-1.50756	-1.67314	-1.62019	-3.01105	-2.97535	-3.2873	-3.3154
P03	11136	11140	TRUE	88.75019013048275	66.76840016552396	-0.572656	-1.2567	-1.88954	-1.5796	-1.55352	-2.41885	-3.6583	-3.55049
P03	11140	11144	FALSE	36.97075126105049	0.0	-0.518238	-1.24605	-1.76281	-1.41159	-2.00932	-2.15715	-2.89827	-3.02016
P03	11144	11148	FALSE	31.966486390675104	0.0	-0.399236	-1.08765	-1.7002	-1.65411	-1.92021	-2.19987	-3.18674	-2.48994
P03	11148	11152	FALSE	40.88972156852122	0.0	-0.335648	-1.23562	-1.72017	-1.91889	-2.10327	-1.94535	-3.30791	-2.95607
P03	11152	11156	FALSE	41.375793436094	0.0	-0.174009	-1.03009	-1.82756	-1.61259	-2.53554	-2.50507	-3.36372	-3.64839
P03	11156	11160	FALSE	21.91341578216806	0.0	-0.466341	-1.50642	-1.51732	-1.69303	-2.69667	-1.87976	-3.15791	-3.05151
P03	11160	11164	TRUE	76.11004686185377	63.03043807581911	-0.456206	-1.46181	-1.76883	-1.61209	-2.08954	-2.01375	-3.64272	-3.37341
P03	11164	11168	TRUE	76.46113625744003	64.24972141221295	-0.0351243	-1.08524	-1.53411	-1.71154	-3.16224	-3.65202	-3.15825	-3.43365
P03	11168	11172	FALSE	71.05942945737502	0.0	-0.496816	-1.15615	-1.65947	-1.79759	-1.74153	-2.09942	-3.40574	-2.69811
P03	11172	11176	FALSE	18.446449866625603	0.0	-0.280237	-0.96426	-1.37818	-1.99525	-2.6408	-2.59431	-2.98245	-2.866
P03	11176	11180	FALSE	48.58540900455844	0.0	-0.204919	-0.908225	-1.80291	-1.81067	-2.55414	-3.36301	-3.65552	-3.74835
P03	11180	11184	FALSE	38.09852081929228	0.0	-0.534113	-1.12771	-1.58859	-1.99349	-2.10772	-2.59185	-3.40388	-3.73541
P03	11184	11188	FALSE	18.09366981225376	0.0	-0.101433	-1.47124	-1.91597	-2.17803	-2.6213	-2.76421	-3.21464	-3.15494
P03	11188	11192	FALSE	16.15449849373251	0.0	-0.510715	-1.31665	-1.90207	-2.12918	-1.35212	-2.46321	-3.19869	-2.79704
P03	11192	11196	FALSE	16.403397622248484	0.0	-0.493467	-1.69962	-2.11762	-2.04801	-2.01832	-2.62789	-3.47454	-3.05785
P03	11196	11200	FALSE	31.423026447490734	0.0	-0.580623	-1.54759	-1.69553	-1.65849	-1.94922	-1.98181	-2.91762	-3.16143
P03	11200	11204	TRUE	59.98873953576341	57.862662629720646	-0.141716	-0.896737	-1.48094	-2.15873	-0.894369	-2.40781	-3.12361	-3.21561
P03	11204	11208	FALSE	63.62951100081271	0.0	-0.483282	-1.45509	-1.70921	-1.66555	-1.58694	-1.96862	-2.9507	-3.24819
P03	11208	11212	TRUE	135.476660237755	110.11003881526526	-0.438546	-1.70538	-1.81974	-1.74629	-2.82036	-2.64064	-2.28187	-2.87692
P03	11212	11216	TRUE	146.3405186248122	110.60691536930317	-0.311611	-1.52798	-1.87769	-1.68419	-1.64958	-1.89833	-3.25032	-3.83788
P03	11216	11220	TRUE	220.2737149629361	161.48880398074044	-0.294087	-1.09464	-1.74769	-1.31654	-1.88351	-2.80722	-3.07249	-3.51673
P03	11220	11224	TRUE	199.92567929824529	169.16629561722124	-0.421096	-1.51369	-1.8061	-1.66288	-1.79146	-2.05576	-2.93185	-3.20208
P03	11224	11228	FALSE	20.444120071856148	0.0	-0.338755	-1.12774	-1.63388	-1.88223	-2.0794	-2.02962	-3.34347	-2.94474
P03	11228	11232	FALSE	41.578262436126	0.0	-0.523795	-1.23398	-1.8509	-1.71783	-2.15538	-2.75993	-2.75738	-3.45857
P03	11232	11236	FALSE	37.01041476404159	0.0	-0.282655	-0.777728	-1.42443	-1.88329	-1.84972	-2.75931	-3.16278	-3.8385
P03	11236	11240	FALSE	60.494200462804265	0.0	-0.222634	-0.90126	-1.48437	-1.86583	-1.05138	-2.15143	-4.23485	-3.3279
P03	11240	11244	FALSE	22.8523790618387	0.0	-0.534075	-1.43499	-1.86415	-1.8052	-1.88025	-2.73654	-3.61374	-3.28889
P03	11244	11248	FALSE	25.627184658032107	0.0	-0.52909	-1.80147	-2.16839	-2.1346	-1.75426	-1.68926	-3.33693	-3.33303
P03	11248	11252	FALSE	48.82096106099253	0.0	-0.474983	-1.35202	-1.86065	-2.07284	-1.91737	-2.2326	-2.78535	-3.46616
P03	11252	11256	FALSE	48.46256334121971	0.0	-0.415034	-1.50484	-1.76603	-1.80853	-1.16449	-1.8854	-3.46083	-3.13869
P03	11256	11260	FALSE	75.55327435579056	0.0	-0.434194	-1.15924	-1.53794	-1.61898	-1.64846	-2.60882	-3.69077	-3.57594
P03	11260	11264	FALSE	34.19510494558547	0.0	-0.235148	-1.39457	-1.86644	-1.87287	-2.74606	-1.81939	-2.73054	-3.33954
P03	11264	11268	FALSE	24.307743894073923	0.0	-0.558003	-1.0167	-1.36945	-2.09967	-2.01765	-3.6445	-3.51318	-3.35647
P03	11268	11272	FALSE	55.03507038947828	0.0	-0.286456	-0.938701	-1.56378	-1.96286	-1.85267	-2.69318	-3.10282	-3.43018
P03	11272	11276	FALSE	22.95755418726245	0.0	-0.432182	-1.40156	-1.85306	-1.97259	-1.44258	-2.41533	-3.1845	-3.49031
P03	11276	11280	FALSE	20.691311627887867	0.0	-0.299493	-1.39541	-1.65113	-1.70921	-2.28128	-2.3396	-3.35981	-3.48156
P03	11312	11316	FALSE	18.538869476415314	0.0	-0.528067	-1.42703	-1.93511	-2.11087	-2.27772	-2.80287	-3.28442	-3.58221
P03	11316	11320	FALSE	25.007452488484063	0.0	-0.366958	-1.46339	-2.07206	-2.00604	-2.13536	-2.65817	-2.98095	-3.20471
P03	11320	11324	FALSE	19.58620927485123	0.0	-0.540897	-1.88969	-1.9398	-1.9078	-1.81098	-1.93077	-3.07144	-3.2807
P03	11324	11328	TRUE	63.50397712271099	62.58423610615773	-0.246466	-1.53814	-1.5801	-1.77758	-2.39374	-3.56483	-2.47164	-3.80044
P03	11328	11332	FALSE	48.71679108440696	0.0	-0.464843	-1.36501	-1.81474	-2.14814	-1.98852	-2.80214	-3.1552	-3.44628
P03	11332	11336	FALSE	28.46112561070308	0.0	-0.0533074	-1.12919	-1.56184	-2.09311	-2.14174	-1.73924	-3.68241	-3.50975
P03	11336	11340	TRUE	89.90934207840542	93.2390913575876	-0.137028	-1.27634	-1.77197	-1.76915	-2.44295	-2.99762	-3.55141	-2.7315
P03	11340	11344	FALSE	74.97815833300571	0.0	-0.517004	-1.39092	-1.80046	-1.34132	-2.21429	-2.53779	-3.12816	-4.08433
P03	11344	11348	FALSE	25.12403969515241	0.0	-0.380964	-1.37511	-1.68026	-2.00692	-2.20174	-2.95934	-3.21161	-3.95746
P03	11348	11352	TRUE	186.66068532123413	140.76560364127332	-0.647058	-0.96072	-1.67134	-1.92566	-0.853861	-2.39985	-3.273	-3.56379
P03	11352	11356	FALSE	75.91892353859866	0.0	-0.477108	-1.15318	-1.77772	-1.96512	-1.89027	-1.87018	-3.46314	-4.32232
P03	11356	11360	FALSE	45.17213355372685	0.0	-0.613388	-1.4939	-1.8597	-1.98794	-2.37504	-2.10747	-3.18429	-3.33007
P03	11360	11364	FALSE	54.06686770438718	0.0	-0.446329	-0.672958	-1.46467	-1.98085	-1.50163	-2.83004	-3.58026	-3.37323
P03	11364	11368	FALSE	32.33707570474161	0.0	-0.66502	-1.40005	-1.61822	-1.8825	-2.32712	-2.13564	-2.947	-3.23896
P03	11368	11372	FALSE	34.56323773314565	0.0	-0.441357	-1.11976	-1.57544	-1.88972	-1.42691	-2.36961	-3.57435	-3.62781
P03	11372	11376	FALSE	37.545271901457305	0.0	-0.0684838	-1.17722	-1.60154	-2.04181	-1.98824	-1.64952	-3.40127	-2.87409
P03	11392	11396	FALSE	11.460534806978243	0.0	-0.198767	-0.815636	-1.54758	-2.03364	-2.75986	-3.2593	-2.94603	-3.10422
P03	11396	11400	FALSE	17.745070108610214	0.0	-0.436016	-1.42716	-1.8613	-2.00454	-1.52631	-1.91614	-3.63154	-3.08958
P03	11400	11404	FALSE	12.285612735092226	0.0	-0.183491	-0.815088	-1.62848	-1.75126	-1.81504	-2.85852	-3.08208	-2.67775
P03	11404	11408	FALSE	23.9066165575325	0.0	-0.629995	-1.07678	-1.52655	-2.23189	-1.47924	-2.53826	-3.72805	-3.03316
P03	11408	11412	FALSE	24.23543575288421	0.0	-0.419174	-1.49224	-1.59999	-2.05956	-1.943	-2.75652	-3.56679	-3.05729
P03	11412	11416	FALSE	36.35661208192494	0.0	-0.303303	-0.830273	-1.54681	-2.3073	-2.4181	-3.24317	-3.78666	-3.82291
P03	11416	11420	FALSE	34.60497428714807	0.0	0.0801726	-0.813861	-1.80698	-2.28963	-1.49727	-2.17165	-3.12687	-3.21114
P03	11420	11424	FALSE	19.667670785047605	0.0	-0.525385	-1.35586	-1.94188	-2.01622	-2.17108	-2.25938	-3.61105	-3.75443
P03	11424	11428	FALSE	20.2555232543875	0.0	-0.193251	-1.11582	-1.74718	-2.31929	-1.67232	-2.3938	-2.7606	-3.08558
P03	11428	11432	FALSE	18.406629066483173	0.0	-0.116913	-1.03824	-1.9821	-2.00956	-2.34215	-2.04841	-3.37934	-3.38831
P03	11432	11436	FALSE	19.577611997118137	0.0	-0.34705	-1.58319	-1.79515	-1.89061	-2.58093	-2.75125	-3.27699	-3.71475
P03	11436	11440	FALSE	41.04809982482142	0.0	-0.280791	-1.01221	-1.49453	-2.35171	-1.70935	-2.62427	-3.94187	-2.95854
P03	11440	11444	FALSE	24.436657176449177	0.0	-0.148688	-1.05217	-1.62522	-1.84145	-1.70623	-1.68448	-2.72511	-3.61248
P03	11444	11448	FALSE	16.148960600657198	0.0	-0.119861	-0.916141	-1.76166	-1.8467	-1.97868	-2.31156	-2.90956	-3.09546
P03	11448	11452	FALSE	49.40272840110131	0.0	-0.417538	-1.10602	-1.66724	-1.96266	-2.60586	-2.78953	-3.2012	-3.12212
P03	11452	11456	FALSE	21.062330911291067	0.0	-0.319524	-1.12834	-1.60579	-1.86312	-2.07333	-2.3332	-3.7935	-3.10429
P03	11456	11460	FALSE	13.100860301050302	0.0	-0.271414	-1.31983	-1.71161	-2.26928	-2.50172	-2.47666	-3.77746	-3.33064
P03	11460	11464	FALSE	13.512690260256516	0.0	-0.385376	-0.873041	-1.43054	-1.90526	-1.58217	-2.18812	-3.14098	-3.05558
P03	11464	11468	FALSE	16.64978447223261	0.0	-0.250231	-1.22757	-1.98254	-2.15394	-2.56826	-2.94304	-3.60453	-3.71706
P03	11468	11472	FALSE	46.29029094987194	0.0	-0.374632	-1.35745	-1.87588	-1.82251	-2.41878	-2.49499	-2.93758	-2.63802
P03	11472	11476	FALSE	22.81398810137512	0.0	-0.312184	-0.880021	-1.72782	-1.90419	-1.79796	-2.20135	-2.97553	-4.23417
P03	11476	11480	FALSE	34.55775182219524	0.0	-0.547647	-1.08761	-1.86194	-1.53913	-1.80943	-1.98076	-2.64898	-2.99626
P03	11480	11484	FALSE	26.43073139321148	0.0	-0.342373	-0.971934	-1.61222	-1.75671	-2.02303	-2.51679	-2.89086	-2.88909
P03	11484	11488	FALSE	28.745682087174902	0.0	-0.300774	-0.725635	-1.42745	-1.87559	-2.27503	-3.11637	-3.43995	-3.43557
P03	11488	11492	FALSE	21.62637513641561	0.0	-0.124514	-0.728282	-1.43519	-2.15418	-2.34069	-2.77872	-2.86685	-2.61555
P03	11492	11496	TRUE	83.7138380774417	56.63687339470053	-1.3847	-0.14311	-1.09727	-1.59786	-1.9258	-1.69434	-1.20403	-2.71142
P03	11496	11500	TRUE	119.93744644885864	97.58376987428926	-1.75114	0.0464463	-0.748815	-1.69959	-2.58911	-1.66904	-1.22157	-2.26688
P03	11500	11504	FALSE	58.78334934053343	0.0	-0.311495	-1.06842	-1.83604	-2.01272	-2.01229	-2.49201	-3.30186	-2.48044
P03	11504	11508	FALSE	25.154400972740437	0.0	-0.42385	-0.8393	-1.63362	-1.9079	-1.86328	-2.0243	-2.67245	-2.66492
P03	11508	11512	FALSE	39.1001378808492	0.0	-0.397292	-1.50269	-1.95386	-2.04515	-2.57192	-2.89191	-3.13199	-3.43842
P03	11512	11516	FALSE	21.134158896617485	0.0	-0.29524	-1.35127	-1.93818	-2.17466	-2.07877	-2.13299	-2.64809	-3.24581
P03	11516	11520	FALSE	19.87802511461846	0.0	-0.642339	-1.64939	-1.86803	-2.11246	-2.09245	-2.54922	-3.23722	-3.64993
P03	11520	11524	FALSE	22.3732458279802	0.0	-0.518155	-1.38225	-1.87913	-2.34869	-2.67592	-2.83627	-3.3002	-3.78094
P03	11524	11528	FALSE	15.667357426698956	0.0	-0.356691	-1.19246	-1.44278	-1.82605	-2.50258	-3.0326	-3.89847	-3.42794
P03	11528	11532	FALSE	16.3114968605522	0.0	-0.505045	-1.1547	-1.51012	-2.26521	-1.98219	-2.41624	-3.35413	-3.62765
P03	11532	11536	FALSE	10.033777787140652	0.0	-0.483155	-1.47817	-1.80897	-1.71503	-2.49693	-2.44124	-3.13394	-3.22774
P03	11536	11540	FALSE	28.972923351699496	0.0	-0.400982	-1.30865	-1.68859	-1.68575	-2.39719	-2.70781	-3.39209	-3.60578
P03	11540	11544	FALSE	46.17212664104337	0.0	-0.33455	-1.19204	-1.78548	-1.89444	-2.54609	-2.71354	-3.41149	-3.24451
P03	11544	11548	FALSE	51.45235937774187	0.0	-0.574843	-0.968621	-1.7515	-1.81127	-2.01745	-1.569	-2.75638	-3.88283
P03	11548	11552	FALSE	23.074683388710525	0.0	-0.249494	-0.954935	-1.67425	-1.7161	-2.10909	-1.89934	-3.06811	-2.74091
P03	11552	11556	FALSE	14.523992858053044	0.0	-0.0734273	-1.03135	-1.67392	-1.56396	-1.96788	-1.80625	-2.85471	-3.41203
P03	11556	11560	FALSE	30.557291924434036	0.0	-0.27883	-1.00174	-1.93854	-1.48631	-2.1176	-2.18404	-2.57343	-2.68517
P03	11560	11564	FALSE	36.56700862620949	0.0	-0.758428	-1.47917	-1.84006	-2.06933	-2.58304	-2.43792	-3.2923	-3.2709
P03	11564	11568	FALSE	37.66144965240219	0.0	-0.109893	-0.886309	-1.79208	-1.9025	-1.98923	-2.40166	-2.98499	-2.93421
P03	11568	11572	FALSE	35.51046589331881	0.0	-0.398449	-0.961615	-1.92602	-1.6392	-1.90682	-2.41411	-3.01628	-3.4776
P03	11572	11576	FALSE	39.25631293145319	0.0	-0.352476	-1.27451	-1.61409	-1.73386	-2.22903	-2.25776	-3.11193	-3.69067
P03	11576	11580	FALSE	37.260585985622285	0.0	-0.157821	-0.605813	-1.43582	-1.88524	-2.0036	-2.62521	-2.85116	-2.90779
P03	11580	11584	FALSE	16.05878079429407	0.0	-0.0656396	-0.897886	-1.55895	-1.7187	-1.03616	-1.8141	-3.92929	-3.13892
P03	11584	11588	FALSE	25.704995859160967	0.0	-0.43414	-1.22825	-1.69528	-1.68606	-2.60444	-3.24167	-3.1504	-3.13894
P03	11588	11592	FALSE	14.69249619073758	0.0	-0.157798	-1.06267	-1.75869	-1.82091	-2.0506	-2.35163	-2.66826	-2.99412
P03	11592	11596	FALSE	20.11488685314581	0.0	-0.379501	-1.1629	-1.81872	-1.6356	-1.72683	-2.91402	-3.16642	-3.72996
P03	11596	11600	FALSE	17.77381686610009	0.0	-0.551333	-1.05563	-1.88959	-1.98988	-2.1639	-2.7334	-2.89503	-2.93202
P03	11600	11604	FALSE	13.704561617604744	0.0	-0.495494	-1.39074	-1.91479	-2.09766	-1.72798	-1.85652	-2.79197	-3.27704
P03	11604	11608	FALSE	17.502984297518367	0.0	-0.447097	-0.864078	-1.52372	-2.06789	-2.02855	-3.0587	-2.7351	-3.34891
P03	11608	11612	TRUE	80.3366139868023	69.74319225058063	-0.215778	0.169468	-0.385683	-1.48624	-2.43942	-1.23836	-1.43634	-2.15595
P03	11612	11616	FALSE	32.995070672568	0.0	-0.447471	-0.950684	-1.7205	-1.91795	-2.03936	-2.77914	-2.88219	-3.00178
P03	11616	11620	FALSE	29.39838167361702	0.0	-0.244513	-0.92467	-1.57597	-2.13128	-3.03041	-2.99344	-3.52919	-3.15701
P03	11620	11624	FALSE	29.038742843875728	0.0	-0.503343	-1.22006	-1.70489	-2.11233	-1.93988	-1.93201	-2.91645	-3.30978
P03	11624	11628	FALSE	23.219715380186116	0.0	-0.287997	-1.03747	-1.72264	-2.05998	-2.38565	-2.23694	-2.62887	-2.64099
P03	11628	11632	FALSE	46.08925600382097	0.0	-0.385214	-0.926084	-1.51725	-2.1161	-2.30885	-2.54118	-2.96523	-2.59691
P03	11648	11652	FALSE	42.98350628366671	0.0	-0.19549	-0.835218	-1.71406	-2.11348	-2.30062	-2.90956	-3.16306	-3.50455
P03	11652	11656	FALSE	51.34061986194218	0.0	-0.526192	-0.807245	-1.36779	-1.995	-1.49523	-1.76555	-3.36324	-2.65726
P03	11656	11660	FALSE	30.00676943942872	0.0	-0.362347	-0.952317	-1.62342	-1.76645	-1.49049	-1.81355	-3.00363	-3.50262
P03	11660	11664	FALSE	15.383560440210948	0.0	-0.548673	-1.23735	-1.93639	-1.82597	-2.76896	-2.86453	-3.00397	-2.79971
P03	11664	11668	FALSE	19.810722793977625	0.0	-0.277188	-0.685409	-1.99666	-2.17262	-2.4649	-3.15274	-3.23266	-3.2986
P03	11668	11672	FALSE	27.313367217333568	0.0	-0.451884	-1.22157	-1.92153	-2.13505	-2.60325	-2.87832	-3.17071	-2.74696
P03	11672	11676	FALSE	18.054836417209145	0.0	-0.195906	-0.856491	-1.91077	-2.04265	-2.21852	-2.49739	-3.30319	-3.22967
P03	11676	11680	FALSE	14.808623216530442	0.0	-0.362865	-1.61267	-1.90426	-2.10157	-2.08696	-1.76984	-3.32516	-3.3695
P03	11680	11684	FALSE	16.71580395583504	0.0	-0.316256	-0.927331	-2.04542	-2.1967	-2.30263	-2.85186	-3.51685	-3.2394
P03	11684	11688	FALSE	22.65008951259143	0.0	-0.507568	-1.41323	-1.50278	-2.20461	-1.78755	-1.96476	-2.25153	-2.39911
P03	11688	11692	FALSE	24.227561300542167	0.0	-0.529331	-1.38693	-1.66081	-2.18361	-2.28038	-2.32177	-3.2998	-3.50453
P03	11692	11696	FALSE	64.6375705249098	0.0	-0.581481	-1.23823	-1.87095	-2.20176	-2.18479	-2.20738	-2.80105	-3.40736
P03	11696	11700	FALSE	21.078916372814884	0.0	-0.505164	-1.20636	-1.42932	-1.90713	-2.48984	-2.58803	-3.15348	-3.149
P03	11700	11704	FALSE	21.812815368551234	0.0	-0.451134	-1.76131	-1.88883	-1.7879	-2.52849	-2.81115	-2.60877	-3.1509
P03	11704	11708	FALSE	24.315370355488923	0.0	-0.54158	-1.72612	-1.80897	-1.93656	-2.31629	-2.31522	-3.54702	-3.14403
P03	11708	11712	FALSE	36.528975526284896	0.0	-0.481042	-1.46947	-1.49627	-1.63207	-2.61873	-2.21856	-3.48254	-3.16319
P03	11712	11716	FALSE	28.84672340889526	0.0	-0.42524	-1.17672	-1.5872	-1.95575	-2.9258	-3.38569	-3.13383	-3.09485
P03	11716	11720	FALSE	32.696284699311995	0.0	-0.404936	-0.0505359	-1.05611	-1.56957	-1.64367	-1.87232	-2.55241	-1.95608
P03	11720	11724	FALSE	21.828481628396755	0.0	-0.550199	-1.07471	-1.6904	-2.165	-2.52028	-3.15454	-2.63907	-3.10479
P03	11724	11728	FALSE	8.423669453766914	0.0	-0.3149	-1.29894	-1.85714	-1.81158	-1.69787	-2.1912	-2.95967	-3.03164
P03	11760	11764	FALSE	29.44860187493072	0.0	-0.317151	-1.31605	-1.67155	-1.56033	-2.24667	-2.6406	-2.55646	-2.81558
P03	11764	11768	FALSE	46.17550584942752	0.0	-0.31724	-0.891114	-1.96977	-1.45709	-2.35541	-2.69027	-3.78809	-3.48489
P03	11768	11772	TRUE	63.46169604998589	54.24095374510463	-0.404482	-0.958407	-1.84376	-1.73344	-2.22009	-2.14874	-2.85415	-3.1481
P03	11772	11776	FALSE	39.32717354868954	0.0	-0.326947	-0.92003	-1.66342	-1.58343	-2.38309	-2.53998	-3.42174	-2.44781
P03	11776	11780	FALSE	45.61742814284528	0.0	-0.327973	-0.667566	-1.49088	-1.49659	-2.65644	-2.9128	-2.71016	-3.44326
P03	11780	11784	FALSE	25.440098927536653	0.0	-0.462181	-1.04559	-1.83517	-1.96345	-2.02057	-2.1648	-2.73781	-2.70583
P03	11784	11788	FALSE	55.742946176333	0.0	-0.367491	-0.962115	-1.83678	-2.03053	-2.13287	-2.09138	-2.96113	-2.79421
P03	11788	11792	FALSE	23.112002691716484	0.0	-0.185566	-0.937548	-1.64269	-1.66607	-2.7774	-2.62788	-3.15501	-3.32448
P03	11792	11796	FALSE	46.16039651508341	0.0	-0.366127	-1.09704	-1.6313	-1.71596	-1.66157	-1.85316	-2.75059	-3.25743
P03	11796	11800	FALSE	28.80261728057129	0.0	-0.396215	-1.41015	-1.94028	-2.08005	-2.02756	-2.58023	-3.12497	-3.26175
P03	11800	11804	FALSE	23.687113514045866	0.0	-0.118295	-1.14881	-1.79421	-1.75805	-2.17559	-2.22572	-3.09749	-3.583
P03	11804	11808	FALSE	54.04957828406785	0.0	-0.52915	-1.49437	-1.57863	-2.17501	-1.7071	-2.37504	-3.57985	-3.23084
P03	11808	11812	FALSE	22.093284169529763	0.0	-0.453388	-0.950649	-1.79044	-1.83031	-1.92214	-2.41996	-2.89728	-2.95949
P03	11812	11816	FALSE	19.834451410889287	0.0	-0.327682	-1.34595	-2.00765	-1.83193	-1.87872	-2.06842	-2.81748	-2.70513
P03	11816	11820	FALSE	12.23516032115339	0.0	-0.398774	-0.653065	-1.53617	-1.77238	-1.85087	-2.0879	-2.74371	-2.89042
P03	11820	11824	FALSE	20.66529677668577	0.0	-0.428551	-1.24921	-1.59129	-1.82075	-2.46195	-2.70126	-2.65764	-3.30536
P03	11824	11828	FALSE	40.29946783894388	0.0	-0.173819	-0.328692	-1.17406	-1.45824	-2.50689	-0.47294	-2.557	-2.9038
P03	11828	11832	FALSE	48.93938529353167	0.0	-0.600322	0.0147441	-0.506639	-1.32357	-1.64993	-1.25979	-3.34022	-1.36558
P03	11832	11836	FALSE	21.54573205291073	0.0	-0.249448	-0.797975	-1.66233	-1.82615	-1.84572	-2.08253	-3.06249	-3.33697
P03	11836	11840	FALSE	13.351431774544812	0.0	-0.360982	-1.33477	-1.69795	-1.86665	-2.81326	-2.72074	-3.56651	-3.34097
P03	11840	11844	FALSE	66.9309999899058	0.0	-0.437902	-1.49664	-1.83469	-1.94891	-2.05731	-2.46407	-3.34367	-3.5416
P03	11844	11848	FALSE	54.03112042934136	0.0	-0.513369	-1.25728	-1.95628	-1.84479	-2.09487	-2.21774	-3.02816	-3.15713
P03	11848	11852	FALSE	21.593495297338794	0.0	-0.339897	-1.57172	-1.9786	-2.10932	-2.29758	-2.90444	-3.3706	-3.64546
P03	11852	11856	FALSE	20.60295745977408	0.0	-0.204183	-1.52715	-1.44816	-1.55031	-2.19914	-2.31457	-3.58809	-3.6297
P03	11856	11860	TRUE	68.21598790401809	63.275475092479496	-0.159135	-1.0405	-1.79143	-1.80905	-1.30741	-2.03996	-3.25468	-3.38685
P03	11860	11864	TRUE	112.1499593732419	53.30192899779017	-0.152183	-1.56783	-1.99967	-2.02186	-2.15594	-2.23248	-3.31523	-3.64709
P03	11864	11868	TRUE	71.42607735420256	68.4296227541337	-0.552942	-1.60946	-1.79117	-1.78654	-1.69615	-1.95208	-2.89578	-3.85978
P03	11868	11872	TRUE	66.98069506729152	59.603647812556375	-0.202346	-1.32042	-1.87181	-1.75346	-2.70643	-2.53185	-3.36959	-3.56843
P03	11872	11876	TRUE	71.230784753421	57.57288232164437	-0.469537	-1.36479	-1.97931	-1.44884	-1.59744	-1.73234	-3.45097	-3.49644
P03	11876	11880	TRUE	126.94227692494334	94.9732306990764	-0.236102	-1.25768	-1.88101	-1.36239	-1.67541	-2.06985	-2.9688	-2.89476
P03	11880	11884	TRUE	68.62662028514762	66.70246059968639	-0.493994	-1.33403	-1.8567	-1.72062	-2.18888	-2.58635	-2.95124	-3.43202
P03	11884	11888	TRUE	174.87502451249324	153.6300288767231	-0.40727	-1.40686	-1.65888	-1.6594	-1.94252	-1.58157	-3.11744	-4.00242
P03	11888	11892	TRUE	181.0083538081242	152.06258901701273	-0.424762	-1.20732	-1.81271	-1.63188	-2.33848	-2.03816	-3.18709	-3.30939
P03	11892	11896	TRUE	57.44533555075812	66.42863435509926	-0.161757	-1.00169	-1.90721	-1.74305	-1.86566	-2.33911	-2.3219	-2.95828
P03	11896	11900	FALSE	55.56298703897461	0.0	-0.475811	-1.45391	-1.82559	-1.79492	-1.52945	-2.18493	-2.79912	-2.76572
P03	11900	11904	FALSE	42.54619567292379	0.0	-0.343036	-1.15292	-1.64558	-1.85589	-2.27053	-2.20968	-3.41533	-3.55052
P03	11904	11908	TRUE	73.35903679928674	61.93811472490955	-0.441702	-1.16588	-1.85378	-1.74515	-2.33726	-2.66644	-3.03265	-3.67545
P03	11908	11912	TRUE	64.35776345410986	50.63139276770888	-0.491332	-1.19295	-1.55318	-1.98768	-1.55109	-2.2453	-3.03546	-2.91026
P03	11912	11916	TRUE	195.67506243926908	163.05290793837102	-0.358667	-1.62026	-1.76469	-1.82186	-2.55417	-2.55361	-3.36821	-2.91087
P03	11916	11920	FALSE	54.10184438958271	0.0	-0.444129	-1.10114	-1.88605	-1.75653	-2.5046	-2.61445	-3.40493	-3.62693
P03	11920	11924	FALSE	69.29413658841118	0.0	-0.667922	-1.0077	-1.57745	-1.77018	-1.31968	-1.2162	-3.03554	-3.8269
P03	11924	11928	TRUE	63.37220024023519	52.45762157622444	-0.311764	-1.05059	-1.69291	-1.67921	-2.21273	-2.72709	-2.08015	-3.0541
P03	11928	11932	FALSE	35.97351254557046	0.0	-0.544363	-1.40605	-1.96804	-1.66942	-1.1463	-2.00256	-3.12037	-2.93456
P03	11932	11936	TRUE	149.2790787016571	134.68301538829286	-0.4273	-1.61151	-1.73803	-1.73473	-1.92231	-2.40724	-2.83022	-2.50534
P03	11936	11940	TRUE	79.24599685154598	89.12821403265505	-0.886077	-1.69659	-1.44427	-1.77511	-1.77356	-1.93217	-2.37854	-2.70452
P03	11940	11944	TRUE	110.93352520535204	89.61148104353197	-0.293759	-1.45111	-2.04563	-1.89322	-2.25828	-2.13599	-3.20836	-3.34063
P03	11944	11948	FALSE	75.72483726167896	0.0	-0.495235	-1.06619	-1.67601	-1.7823	-1.86444	-2.2532	-3.07723	-3.26734
P03	11948	11952	FALSE	25.31670669536785	0.0	-0.517174	-1.62911	-1.89704	-1.88722	-2.35664	-2.38303	-2.90718	-3.73328
P03	11952	11956	TRUE	129.66874973744655	104.78628409342238	-0.357011	-1.37153	-1.85233	-1.60626	-2.20036	-2.02912	-3.59433	-3.24693
P03	11956	11960	TRUE	156.23579132183536	129.6574793460687	-0.356793	-1.11691	-1.79086	-1.55345	-2.10147	-2.67623	-3.37341	-3.10789
P03	11960	11964	TRUE	111.75803041293588	83.89296830647754	-0.218385	-1.25108	-1.75041	-1.70078	-1.80409	-2.30424	-3.1239	-3.57498
P03	11964	11968	TRUE	119.49571602782284	87.4623991346219	-0.64939	-0.995916	-1.44278	-1.85289	-1.81542	-2.89352	-3.74128	-2.95913
P03	11968	11972	FALSE	47.32891720693029	0.0	-0.618097	-1.50567	-1.72488	-2.02775	-2.08356	-2.36109	-3.05508	-3.28364
P03	11972	11976	FALSE	52.511772117687	0.0	-0.548647	-0.960273	-1.79326	-1.45021	-1.57492	-2.59203	-3.40826	-2.98469
P03	11976	11980	FALSE	62.6055326896614	0.0	-0.270282	-1.33547	-1.88533	-1.71366	-2.27716	-2.34545	-2.6338	-2.90153
P03	11980	11984	FALSE	34.42961826548926	0.0	-0.181096	-0.99201	-1.54255	-1.72517	-1.94791	-2.79601	-3.80379	-3.22535
P03	11984	11988	FALSE	21.79251303063675	0.0	-0.218708	-0.913842	-1.73764	-1.51856	-1.75522	-2.46498	-3.44173	-2.62345
P03	11988	11992	FALSE	9.781054104964896	0.0	-0.203757	-1.1786	-1.84691	-1.98586	-1.58533	-1.29754	-2.83535	-2.86306
P03	11992	11996	FALSE	12.47181250975331	0.0	-0.0817008	-0.93931	-1.61919	-1.34864	-1.97374	-1.93198	-2.65099	-3.20478
P03	11996	12000	FALSE	37.859022406281206	0.0	-0.513324	-1.54514	-1.63883	-1.5974	-2.27665	-2.37852	-2.55491	-3.75222
P03	12000	12004	FALSE	33.032416811177875	0.0	-0.426677	-1.32196	-1.81974	-2.01283	-2.0866	-3.04232	-3.62973	-2.94835
P03	12004	12008	FALSE	32.971355567728764	0.0	-0.309985	-1.07257	-1.72341	-1.80379	-1.57533	-2.03918	-2.53272	-3.33603
P03	12008	12012	FALSE	19.74704026676578	0.0	-0.321868	-1.02089	-1.824	-1.77966	-2.38169	-2.428	-2.99482	-3.26811
P03	12012	12016	FALSE	18.39271670243744	0.0	-0.544672	-0.955	-1.59389	-1.83877	-1.9196	-2.77179	-3.32981	-3.82023
P03	12016	12020	FALSE	15.737602884361811	0.0	-0.466134	-1.29334	-1.82212	-1.68966	-2.01637	-2.22161	-2.92697	-2.78026
P03	12020	12024	FALSE	23.782931242660972	0.0	-0.371756	-1.24671	-1.79508	-1.62673	-1.78819	-2.14524	-3.11372	-3.69215
P03	12024	12028	FALSE	25.224567729529195	0.0	-0.760755	-1.66914	-1.5596	-2.19865	-1.42973	-2.17052	-2.98014	-3.18997
P03	12028	12032	TRUE	178.0986354554963	159.54335142603802	-0.431747	-1.6622	-2.03806	-2.03388	-2.14758	-2.50909	-3.17121	-4.19466
P03	12032	12036	TRUE	198.3237443221358	156.82845848262502	-0.454457	-1.47783	-1.74238	-2.054	-2.15696	-2.453	-2.91729	-3.51965
P03	12036	12040	TRUE	204.84572399244047	179.60817438754978	-0.289104	-1.29845	-1.91932	-1.84084	-1.70324	-1.67352	-3.15986	-3.25424
P03	12040	12044	TRUE	136.34728963150087	133.8500011067796	-0.348835	-1.45304	-1.80823	-1.91235	-2.11294	-3.19498	-3.34948	-3.69427
P03	12044	12048	FALSE	40.46669985776382	0.0	-0.414066	-1.48942	-1.92406	-1.6767	-2.22204	-2.14851	-2.85234	-3.54115
P03	12048	12052	TRUE	65.7380235205866	59.658528533045015	-0.607622	-1.52559	-1.92042	-1.98125	-2.37348	-2.38954	-3.16796	-3.33691
P03	12052	12056	TRUE	111.62763998094832	99.42303108968392	-0.369222	-1.11842	-1.67416	-1.76143	-1.60671	-2.21343	-3.01218	-3.01493
P03	12056	12060	TRUE	84.20018008418756	70.62319986097754	-0.645434	-1.48297	-1.69489	-1.93705	-1.43558	-1.90122	-3.12983	-3.40245
P03	12060	12064	TRUE	61.67533055928117	55.5448748513458	-0.545763	-1.41176	-1.75852	-2.12903	-2.13902	-2.3527	-2.91782	-2.44368
P03	12064	12068	TRUE	98.08964677433907	72.1167210344558	-0.438274	-1.36226	-1.72478	-1.65621	-1.84115	-2.53406	-3.46486	-2.83099
P03	12068	12072	FALSE	55.04932034308947	0.0	-0.338506	-1.10352	-1.37763	-1.40536	-2.6813	-2.67527	-2.73097	-3.35334
P03	12072	12076	FALSE	32.24990354043821	0.0	-0.31262	-1.1184	-1.55177	-1.63528	-2.09416	-2.84852	-2.93196	-3.00277
P03	12076	12080	FALSE	43.89466407350484	0.0	-0.301177	-0.727431	-1.204	-1.89899	-1.76165	-2.44476	-2.8392	-2.96727
P03	12080	12084	FALSE	29.434444266705533	0.0	-0.48939	-0.996078	-1.28554	-1.54432	-1.36658	-2.85479	-4.09883	-3.351
P03	12084	12088	FALSE	20.603684077292456	0.0	-0.587751	-0.903085	-1.45347	-2.16921	-2.86045	-3.28833	-3.40243	-3.24369
P03	12088	12092	FALSE	36.60964115424007	0.0	-0.217766	-0.872394	-1.60591	-2.41979	-2.65265	-2.43221	-3.48778	-3.45906
P03	12092	12096	FALSE	14.85025156132244	0.0	-0.116057	-0.725193	-1.52647	-1.95634	-2.44734	-2.77564	-3.33445	-3.32757
P03	12096	12100	FALSE	19.55453261600342	0.0	-0.633142	-0.580726	-1.54243	-2.20961	-2.08328	-2.82521	-3.06287	-3.31369
P03	12100	12104	FALSE	17.577152183466517	0.0	-0.206147	-0.537267	-1.34533	-2.10627	-1.63112	-2.51786	-3.68687	-3.19808
P03	12104	12108	FALSE	14.140035452347592	0.0	-0.31347	-0.67715	-1.67868	-2.09811	-2.54184	-2.44363	-3.77476	-3.51637
P03	12108	12112	FALSE	18.47124875896926	0.0	-0.339924	-1.24983	-1.5986	-2.14403	-1.8529	-2.65005	-3.55477	-2.08241
P03	12112	12116	FALSE	13.047538861205071	0.0	-0.357213	-0.899143	-1.49144	-1.83356	-1.66615	-2.24724	-2.51629	-3.32964
P03	12116	12120	FALSE	19.72475319472942	0.0	-0.445228	-1.24212	-1.53333	-2.02538	-1.87355	-2.08334	-2.89714	-3.74099
P03	12120	12124	FALSE	12.118703210236486	0.0	-0.492985	-1.31072	-1.81122	-2.00291	-2.14228	-2.55062	-2.99801	-3.08791
P03	12124	12128	FALSE	9.389992659429296	0.0	-0.34364	-1.11018	-1.75856	-2.16413	-2.43256	-2.93069	-3.69047	-3.35801
P03	12128	12132	FALSE	19.235188231938334	0.0	-0.515646	-1.03541	-1.24862	-2.20395	-1.93153	-2.19517	-2.84245	-3.69358
P03	12132	12136	FALSE	15.968676734257926	0.0	-0.556265	-1.34465	-2.03761	-2.13183	-2.01833	-2.81028	-3.56701	-3.27738
P03	12136	12140	TRUE	106.58309316070157	78.86818056180581	-0.476803	-0.844553	-1.59167	-2.16765	-1.56011	-2.67814	-2.63858	-2.71549
P03	12140	12144	FALSE	57.07494689355074	0.0	-0.626329	-0.996038	-1.58601	-1.7835	-2.85337	-2.52038	-2.50857	-2.42592
P03	12144	12148	TRUE	91.56312430817025	83.19465912716973	-0.521224	-0.0980002	-0.534072	-1.2415	-1.64775	-1.24624	-1.01685	-1.59267
P03	12148	12152	FALSE	63.23885504330391	0.0	-0.184403	-0.376695	-1.52007	-2.12147	-2.72385	-2.25147	-2.72493	-2.62505
P03	12152	12156	FALSE	34.3436907810525	0.0	-0.434916	-1.04214	-1.99355	-2.21151	-1.79488	-2.41383	-3.24135	-2.92431
P03	12156	12160	FALSE	24.274785649340533	0.0	-0.597622	-1.18919	-1.84642	-2.20139	-1.62492	-2.07274	-2.89184	-3.62738
P03	12160	12164	TRUE	82.9697298321558	57.03755384923896	-0.224832	-1.43978	-2.14223	-2.29939	-1.70998	-1.42303	-3.18572	-3.68404
P03	12164	12168	TRUE	92.92980754890613	57.49147219001034	-0.611813	-1.33703	-2.01202	-2.31045	-2.48684	-2.67703	-2.98326	-3.51995
P03	12168	12172	FALSE	46.4693605720402	0.0	-0.345291	-1.36759	-1.84013	-2.02331	-2.38698	-2.48546	-3.38077	-3.47588
P03	12172	12176	FALSE	29.09008556574346	0.0	-0.455469	-1.85679	-2.0214	-2.12028	-1.34017	-1.62861	-3.07756	-4.09331
P03	12176	12180	FALSE	19.851040776512704	0.0	-0.16053	-1.26945	-1.85162	-1.81698	-1.04536	-2.10694	-3.34361	-3.15505
P03	12180	12184	FALSE	23.22006230894977	0.0	-0.210725	-1.06989	-1.79348	-1.60658	-1.62941	-2.39289	-3.3646	-3.42405
P03	12184	12188	FALSE	11.758801691831684	0.0	-0.115672	-1.42183	-1.88864	-1.87114	-2.21898	-2.61496	-3.03952	-2.68029
P03	12188	12192	FALSE	37.4433709970168	0.0	-0.340108	-1.40808	-1.91534	-1.69222	-1.84799	-1.88555	-3.30967	-4.01691
P03	12192	12196	FALSE	25.103944758597144	0.0	-0.131091	-0.917975	-1.83407	-1.75017	-1.13452	-1.86221	-3.02469	-3.42311
P03	12196	12200	FALSE	51.80755476304099	0.0	-0.106538	-1.20746	-1.99665	-1.63479	-2.29632	-2.45473	-3.3028	-3.91463
P03	12200	12204	FALSE	68.0917363449817	0.0	-0.203017	-1.26654	-1.67372	-1.59968	-0.912327	-1.73197	-3.51351	-4.02034
P03	12204	12208	FALSE	62.36866066503025	0.0	-0.44222	-1.01948	-1.74535	-1.75376	-1.80358	-2.39608	-2.50132	-3.12079
P03	12208	12212	FALSE	14.781405321478722	0.0	-0.330896	-1.0405	-1.80639	-1.92963	-2.27941	-2.67968	-3.08295	-2.68323
P03	12212	12216	FALSE	51.08791756723064	0.0	-0.368336	-0.888075	-1.61929	-1.42435	-2.12311	-1.73152	-2.93499	-2.57779
P03	12216	12220	FALSE	71.43655154403046	0.0	-0.356164	-0.917372	-1.72895	-1.41441	-1.83869	-2.16915	-3.00904	-3.35224
P03	12220	12224	FALSE	51.06967836983944	0.0	-0.547329	-1.03794	-2.01862	-2.27577	-1.82439	-1.86161	-3.02192	-3.37592
P03	12224	12228	FALSE	68.96890574412679	0.0	-0.457902	-1.09767	-1.86333	-2.06515	-2.44942	-2.66332	-3.11444	-3.59482
P03	12228	12232	TRUE	57.869990686045846	53.59330244795869	-0.406189	-1.27362	-1.84297	-1.90921	-1.20254	-2.13028	-3.14266	-2.56282
P03	12232	12236	FALSE	36.28584840144418	0.0	-0.258528	-0.994168	-1.46958	-1.66328	-2.54613	-2.9431	-3.14455	-3.42121
P03	12236	12240	FALSE	22.03194705729308	0.0	-0.286075	-1.15125	-1.75917	-1.89869	-2.12086	-1.99799	-3.12619	-3.35581
P03	12240	12244	FALSE	16.44090251079392	0.0	-0.0477359	-1.26746	-1.74258	-1.58655	-2.08392	-2.50988	-3.36318	-3.89135
P03	12244	12248	FALSE	17.326442169821316	0.0	-0.547078	-1.02881	-1.80392	-1.86884	-1.81301	-2.57193	-3.08628	-3.49899
P03	12248	12252	FALSE	27.41172224814924	0.0	-0.170301	-1.109	-1.88068	-1.63548	-1.37903	-1.92499	-2.328	-3.4162
P03	12252	12256	FALSE	36.42131833819031	0.0	-0.508841	-1.61584	-1.79711	-1.90646	-2.24579	-3.02808	-3.7908	-3.7305
P03	12256	12260	FALSE	37.103464326727554	0.0	-0.635785	-1.17295	-1.68363	-2.19439	-1.06126	-1.65883	-2.44562	-3.91367
P03	12260	12264	FALSE	27.10580179324204	0.0	-0.261298	-0.972503	-2.04225	-2.11341	-1.83953	-2.11492	-3.1024	-3.83959
P03	12264	12268	FALSE	34.691023349530816	0.0	-0.527401	-1.28418	-1.84663	-1.7128	-2.76812	-2.55416	-3.36332	-2.97506
P03	12268	12272	FALSE	26.058001226898256	0.0	-0.0786187	-1.0737	-1.58541	-2.02304	-1.84957	-1.94687	-3.18598	-2.83117
P03	12272	12276	FALSE	41.3573281123376	0.0	-0.386386	-0.75246	-1.44206	-1.93331	-2.2911	-3.09327	-3.87012	-3.92351
P03	12276	12280	FALSE	37.99795454528716	0.0	-0.450374	-1.27361	-1.63846	-1.62906	-2.86045	-2.87986	-2.99515	-3.07231
P03	12280	12284	FALSE	18.68600551398832	0.0	-0.464858	-0.856327	-1.61246	-1.5938	-1.90643	-2.42423	-3.57496	-3.34027
P03	12284	12288	FALSE	32.03055311163989	0.0	-0.307197	-1.47228	-1.86326	-2.13419	-1.59584	-1.66214	-3.06686	-2.7297
P03	12288	12292	FALSE	26.88112958308221	0.0	-0.362864	-0.780678	-1.60665	-1.9947	-1.32879	-2.09831	-3.21054	-2.89752
P03	12292	12296	FALSE	36.11601338869302	0.0	-0.563761	-1.26287	-2.02971	-1.80205	-2.11047	-2.41506	-2.23979	-3.24707
P03	12296	12300	FALSE	45.23232455965429	0.0	-0.271736	-1.29774	-1.74623	-1.80992	-1.87158	-2.24633	-3.10886	-3.60014
P03	12300	12304	TRUE	80.14406596935098	65.81027768875035	-0.0483812	-0.900986	-1.59007	-1.93271	-1.55251	-2.49952	-3.42185	-3.06783
P03	12320	12324	FALSE	25.07871513930641	0.0	-0.53633	-0.911197	-1.70626	-1.70205	-2.40348	-2.67753	-2.80985	-3.615
P03	12324	12328	FALSE	12.025073153690524	0.0	-0.594081	-1.08918	-1.65674	-1.77401	-3.09385	-3.52988	-3.3415	-2.74991
P03	12328	12332	FALSE	16.692347801926456	0.0	-0.561177	-1.45215	-1.52622	-1.98772	-1.54856	-2.64267	-3.797	-2.70626
P03	12332	12336	FALSE	10.89221642431873	0.0	-0.714145	-1.34518	-1.75387	-1.99133	-2.48937	-3.16632	-3.69864	-3.49036
P03	12336	12340	FALSE	9.005073685331464	0.0	-0.342038	-1.0228	-1.79223	-1.94771	-2.40507	-2.45712	-2.68245	-3.31352
P03	12340	12344	FALSE	19.60199661966474	0.0	-0.310162	-1.1329	-1.87873	-2.24284	-2.40065	-2.15379	-3.5416	-3.15405
P03	12344	12348	FALSE	65.32181560482398	0.0	-0.448729	-1.42014	-1.63962	-2.0539	-1.96989	-2.24564	-3.76992	-3.96481
P03	12348	12352	TRUE	138.04553091011246	112.66053713281772	-0.406483	-1.09017	-1.82295	-1.82078	-2.18062	-2.89796	-2.71651	-2.71889
P03	12352	12356	TRUE	135.97325112046644	132.02275415082107	-0.332026	-0.968386	-1.64873	-1.72646	-2.80541	-2.74392	-3.07913	-2.89001
P03	12356	12360	TRUE	98.77397570728829	61.99812096195723	-0.503418	-1.10119	-1.68967	-2.20539	-1.59067	-2.28339	-3.28067	-3.29113
P03	12360	12364	FALSE	25.312303161745906	0.0	-0.379108	-0.886231	-1.62558	-1.57198	-1.98216	-2.90421	-2.51863	-3.03613
P03	12364	12368	TRUE	78.5130945018078	54.1662408120393	-0.508649	-1.25076	-1.7658	-1.96548	-1.99807	-2.58924	-3.36552	-3.27985
P03	12368	12372	FALSE	92.4167549460618	0.0	-0.373297	-1.13859	-1.79503	-2.18587	-1.44591	-2.08461	-2.73395	-3.68513
P03	12372	12376	FALSE	36.019497183970095	0.0	-0.302921	-1.58259	-1.93432	-1.90548	-2.56213	-2.33326	-2.98265	-3.68817
P03	12376	12380	FALSE	19.027649439239163	0.0	-0.453395	-1.03787	-1.88724	-1.36153	-2.5317	-2.66442	-2.60642	-3.5
P03	12380	12384	FALSE	37.47485790808025	0.0	-0.0942408	-1.14382	-1.76142	-1.80793	-2.36023	-2.8163	-3.14329	-3.55803
P03	12416	12420	TRUE	99.12209660591051	78.79366596588406	-0.456421	-1.28316	-1.68914	-1.70088	-1.98134	-2.29821	-2.88554	-3.78702
P03	12420	12424	TRUE	112.4171468911198	99.37362686961492	-0.439881	-1.32793	-1.52103	-1.33207	-1.96749	-2.06055	-2.86885	-2.60404
P03	12424	12428	FALSE	58.05443577285209	0.0	-0.361954	-1.093	-1.70313	-1.70686	-2.01894	-1.91874	-3.14449	-3.31907
P03	12428	12432	FALSE	62.65520062606102	0.0	-0.25127	-1.14594	-1.45423	-1.88544	-2.54812	-2.64647	-3.15204	-2.45098
P03	12432	12436	FALSE	54.27936642330233	0.0	-0.281292	-1.03224	-1.74903	-1.52829	-2.40582	-2.96138	-3.14039	-3.30549
P03	12436	12440	FALSE	63.59152726067037	0.0	-0.336044	-0.649824	-1.34525	-1.48337	-2.80303	-2.99928	-3.51608	-4.3099
P03	12440	12444	FALSE	28.4135970986434	0.0	-0.236514	-0.748393	-1.33758	-1.92752	-2.08762	-2.24273	-3.51553	-4.32799
P03	12444	12448	FALSE	49.331141473738064	0.0	-0.499222	-0.72205	-1.39603	-1.67502	-1.84764	-3.16939	-2.93905	-3.0795
P03	12448	12452	FALSE	26.70519639304428	0.0	-0.320805	-1.18412	-1.76158	-1.9904	-1.92252	-2.05003	-2.91686	-2.83595
P03	12452	12456	FALSE	14.632667790177834	0.0	-0.495587	-1.00808	-1.64959	-1.84481	-2.20513	-3.0635	-2.46247	-3.5654
P03	12456	12460	FALSE	12.88533555088765	0.0	-0.599726	-1.08281	-1.54875	-1.6219	-1.94114	-2.32693	-3.60716	-3.51672
P03	12460	12464	FALSE	14.516562495554457	0.0	-0.562561	-1.31214	-1.8421	-1.81562	-3.00879	-3.16609	-3.46426	-3.06502
P03	12464	12468	FALSE	17.1376042490156	0.0	-0.472468	-1.26744	-1.624	-1.91502	-1.25371	-1.89635	-3.09872	-3.23243
P03	12468	12472	FALSE	28.03598011807477	0.0	-0.187195	-1.10996	-1.95041	-1.79862	-2.54508	-2.61032	-3.20205	-3.58126
P03	12472	12476	FALSE	31.427018974713214	0.0	-0.274499	-1.31654	-1.93003	-1.82518	-1.99191	-1.88949	-3.10464	-2.60499
P03	12476	12480	FALSE	36.229358202885926	0.0	-0.149047	-1.09102	-1.5536	-1.59655	-2.70742	-2.99431	-3.1594	-3.41294
P03	12480	12484	FALSE	29.52711144248898	0.0	-0.319121	-1.00964	-1.59577	-1.56544	-2.63282	-2.18939	-3.355	-3.25867
P03	12484	12488	FALSE	53.37646493109896	0.0	-0.371453	-1.22524	-1.40225	-1.46272	-2.5641	-2.94571	-2.75743	-3.05303
P03	12488	12492	FALSE	80.53197404373834	0.0	-1.168	-1.45378	-2.107	-2.08169	-2.74678	-3.09839	-3.35007	-3.24726
P03	12492	12496	FALSE	78.56737002310062	0.0	-0.221941	-0.0506642	-0.909625	-1.83443	-1.42852	-1.1625	-1.9325	-2.00742
P03	12496	12500	FALSE	26.294441075365143	0.0	-0.624118	-1.33312	-1.78069	-2.21111	-1.81053	-2.53794	-3.60437	-3.72445
P03	12500	12504	FALSE	17.51878875467679	0.0	-0.301024	-1.05353	-1.68781	-2.17945	-2.65601	-2.97837	-3.16634	-2.68257
P03	12504	12508	FALSE	16.822661058392434	0.0	-0.386007	-0.934794	-1.58695	-1.7745	-1.79319	-2.02645	-3.44411	-3.46169
P03	12508	12512	FALSE	33.89476320701845	0.0	-0.627228	-0.889029	-1.40391	-1.80453	-2.8254	-2.62983	-3.55212	-3.26775
P03	12512	12516	FALSE	53.13528826219448	0.0	-0.259964	-0.804411	-1.58909	-2.15391	-2.14468	-3.08069	-3.59361	-2.83608
P03	12516	12520	FALSE	33.76499289079425	0.0	-0.450039	-1.44264	-1.68428	-2.19443	-2.00436	-2.40719	-3.2964	-3.66499
P03	12520	12524	FALSE	25.464095374622985	0.0	-0.133199	-0.909472	-1.92767	-2.00021	-1.98682	-2.30648	-2.82715	-3.48861
P03	12524	12528	FALSE	54.656499848753725	0.0	-0.427886	-1.74128	-2.19382	-2.48744	-2.71735	-2.47937	-3.16166	-2.94582
P03	12528	12532	FALSE	44.47521484093005	0.0	-0.52426	-1.73645	-1.74308	-1.97446	-2.13528	-2.44397	-2.78569	-2.27027
P03	12532	12536	FALSE	40.88302427598227	0.0	-0.484666	-1.78132	-1.95319	-1.55358	-1.83427	-2.03705	-3.22639	-3.83554
P03	12536	12540	FALSE	24.97893830581533	0.0	-0.0969041	-1.32491	-1.63142	-1.69162	-2.77888	-2.96303	-3.59863	-4.13156
P03	12540	12544	FALSE	21.50818511205442	0.0	-0.300779	-1.22587	-1.80359	-1.66384	-1.96536	-2.3538	-3.35956	-3.36497
P03	12544	12548	FALSE	51.076561368422624	0.0	-0.369404	-1.40819	-1.63672	-1.6612	-1.48194	-1.89509	-2.7038	-3.50494
P03	12548	12552	FALSE	44.946195686688114	0.0	-0.589947	-1.52558	-1.86943	-1.67968	-2.0504	-2.6278	-2.77814	-3.7482
P03	12552	12556	FALSE	39.174687314583664	0.0	-0.290586	-1.30877	-1.82267	-1.83059	-1.88755	-1.5448	-2.99964	-3.12783
P03	12556	12560	FALSE	30.222899953462527	0.0	-0.703346	-0.831547	-1.50181	-1.6822	-2.0797	-2.41109	-3.25626	-2.75514
P03	12560	12564	FALSE	31.39245658514293	0.0	-0.187945	-1.48413	-1.92934	-1.76212	-2.18505	-2.17287	-2.78477	-3.12685
P03	12564	12568	TRUE	107.47073382489796	79.35416482851763	-0.593448	-1.25157	-1.85362	-1.81267	-1.91054	-1.95679	-3.45185	-4.04647
P03	12568	12572	FALSE	59.59095622108736	0.0	-0.538642	-1.34018	-1.71347	-1.85708	-2.22993	-2.25876	-3.56937	-2.91099
P03	12572	12576	FALSE	53.01302739906773	0.0	-0.464128	-1.19131	-1.87765	-1.90067	-1.5329	-1.31683	-3.28029	-2.90083
P03	12576	12580	TRUE	100.99646285632936	62.997538754354096	-0.21559	-1.11328	-1.96241	-1.81632	-2.63498	-2.57011	-3.52262	-3.35659
P03	12580	12584	TRUE	152.24256481621433	109.4343714298677	-0.538459	-1.41537	-1.8599	-1.65811	-1.97705	-2.14765	-3.1404	-3.44147
P03	12584	12588	FALSE	61.56263689450604	0.0	-0.117426	-1.18931	-1.79279	-1.31471	-2.07664	-2.22649	-3.12365	-3.40468
P03	12588	12592	TRUE	130.7787742399082	82.7267961816333	-0.336841	-1.27592	-1.71358	-1.62337	-2.84515	-2.70256	-2.80376	-3.25622
P03	12592	12596	FALSE	82.68348853450419	0.0	-0.277905	-1.1391	-1.75374	-1.80232	-2.68123	-2.5818	-3.17395	-3.69763
P03	12596	12600	TRUE	170.22030912733075	138.40596193452348	-0.494542	-1.55061	-1.75199	-1.75572	-2.41314	-2.73478	-4.03872	-3.95084
P03	12600	12604	TRUE	129.3442510551565	71.07235397488026	-0.538667	-1.04696	-1.38475	-1.63309	-0.972481	-1.98112	-3.37874	-3.77873
P03	12604	12608	FALSE	40.8085609400427	0.0	-0.263232	-0.870026	-1.82605	-1.56576	-2.40252	-1.80528	-2.5484	-3.42294
P03	12608	12612	FALSE	31.925407191577133	0.0	-0.453693	-1.00402	-1.75693	-1.79727	-1.87949	-2.52395	-2.20734	-3.08666
P03	12612	12616	TRUE	76.9309263577789	51.84470398305472	0.0292946	-1.15165	-1.61257	-1.65019	-1.89466	-2.69903	-2.92798	-2.77209
P03	12616	12620	FALSE	24.98840852181113	0.0	-0.359568	-1.32296	-1.70058	-1.70936	-2.32359	-2.41606	-3.38391	-3.22091
P03	12620	12624	TRUE	96.88152915079117	69.86889214165232	-0.490508	-0.939731	-1.80397	-1.93163	-1.95696	-2.68735	-2.59182	-3.87122
P03	12624	12628	FALSE	68.1294750346167	0.0	-0.507008	-1.12236	-1.91221	-1.64287	-2.16704	-1.80901	-3.80612	-3.2817
P03	12628	12632	TRUE	205.3918649776791	164.75860139770663	-0.449698	-0.968409	-1.90906	-1.68382	-2.82022	-2.7183	-2.62716	-4.29023
P03	12632	12636	FALSE	72.35430988441585	0.0	-0.4001	-1.2724	-1.90856	-1.77211	-1.84059	-2.45035	-3.08469	-2.87687
P03	12636	12640	FALSE	43.51523924096536	0.0	-0.179949	-1.06739	-1.86501	-1.62949	-1.72959	-1.93729	-3.47598	-3.27354
P03	12640	12644	FALSE	42.178307734017466	0.0	-0.358005	-1.21631	-1.88563	-1.81274	-1.71586	-1.61541	-2.90058	-2.7549
P03	12644	12648	TRUE	118.85508923266464	90.32378795644964	-0.402313	-1.26285	-1.6195	-1.75683	-1.96545	-2.06245	-2.99215	-3.24038
P03	12648	12652	TRUE	122.3717473661981	110.09758709489174	-0.28924	-1.42168	-1.70878	-1.55045	-2.79674	-2.86745	-3.10616	-3.34759
P03	12652	12656	TRUE	118.6743236241508	54.60333940357378	-0.654242	-1.39904	-1.79466	-1.63437	-1.42869	-1.56305	-3.05994	-2.91834
P03	12656	12660	FALSE	57.15941002350836	0.0	-0.271244	-0.928832	-1.5953	-1.6283	-1.92668	-2.17422	-3.30704	-4.10883
P03	12660	12664	FALSE	28.143169485821744	0.0	-0.437869	-0.765952	-1.48748	-1.23389	-2.01609	-2.17969	-3.43603	-3.44323
P03	12664	12668	TRUE	71.88317913463706	62.94766988452576	-0.0634194	-1.18807	-1.79503	-1.79078	-2.14807	-1.64254	-3.17136	-3.71592
P03	12668	12672	TRUE	114.9543679385778	90.44766725307068	-0.398137	-0.785753	-1.70424	-1.64727	-2.16617	-2.19089	-2.89407	-2.61262
P03	12672	12676	TRUE	118.72844534817762	87.5521690687907	-0.188896	-1.13825	-1.76548	-1.74288	-1.86931	-1.90184	-3.05192	-3.5822
P03	12676	12680	FALSE	38.71215440766209	0.0	-0.311342	-1.10884	-1.97597	-1.94935	-2.63655	-2.95404	-2.64652	-2.84542
P03	12680	12684	TRUE	80.09547762257661	67.88934980812981	-0.374039	-1.27488	-1.76431	-1.83073	-1.88099	-1.87713	-3.00172	-2.41691
P03	12684	12688	FALSE	62.76080945325841	0.0	-0.275875	-1.03241	-1.42208	-1.50141	-2.13757	-2.2395	-2.8334	-3.86164
P03	12688	12692	TRUE	54.04780164577849	54.77839584061108	-0.377099	-0.95569	-1.72241	-1.7865	-1.39501	-1.98316	-2.88555	-2.64597
P03	12692	12696	TRUE	137.7543759286214	64.46744331500591	-0.216829	-1.18719	-1.79919	-1.64005	-1.80502	-2.63142	-3.36475	-3.3736
P03	12696	12700	TRUE	156.6462857169825	81.65544083723904	-0.265863	-0.919945	-1.66843	-1.79626	-2.23383	-2.22215	-2.87232	-3.11769
P03	12700	12704	FALSE	56.40536133749309	0.0	-0.0911538	-0.757315	-1.45863	-1.56272	-1.65036	-2.82926	-3.65223	-2.72432
P03	12704	12708	FALSE	16.346551195874962	0.0	-0.598411	-0.991939	-1.88657	-1.79386	-1.50424	-2.38848	-2.63304	-3.30996
P03	12708	12712	FALSE	30.870947445211684	0.0	-0.300138	-1.52743	-1.7248	-1.88645	-2.14897	-2.43585	-3.10923	-3.4232
P03	12712	12716	FALSE	17.87413204016966	0.0	-0.42876	-1.35999	-1.80599	-1.77622	-1.59809	-1.85141	-2.54876	-3.14287
P03	12716	12720	FALSE	44.45739332679055	0.0	-0.286347	-1.18239	-1.8699	-1.80576	-2.58214	-2.70023	-2.69707	-3.27728
P03	12720	12724	FALSE	18.603187399826687	0.0	-0.360018	-1.32235	-1.91636	-1.88796	-2.25552	-1.86597	-2.60083	-3.08807
P03	12724	12728	FALSE	15.491985544775307	0.0	-0.262367	-0.705674	-1.3026	-1.35542	-2.2641	-2.37069	-2.67952	-2.98564
P03	12728	12732	FALSE	28.07245466823406	0.0	-0.290663	-1.31586	-1.67377	-2.09257	-1.7606	-2.25783	-3.8337	-3.42725
P03	12732	12736	FALSE	45.01505730834247	0.0	-0.434285	-1.48015	-2.00033	-2.01894	-1.92237	-1.74025	-2.8435	-2.79915
P03	12736	12740	TRUE	168.23802278576164	139.19605789334105	-0.455636	-1.5369	-1.69596	-1.79083	-1.55181	-2.48496	-3.47296	-2.74414
P03	12740	12744	FALSE	55.69029048920644	0.0	-0.336977	-1.21971	-1.76171	-1.44821	-2.22715	-2.00071	-3.13698	-3.50979
P03	12744	12748	FALSE	55.68742070175077	0.0	-0.229486	-1.28915	-1.62895	-1.76348	-2.57648	-2.3368	-3.53916	-3.66496
P03	12748	12752	FALSE	59.43336755144168	0.0	-0.364943	-1.15298	-2.02627	-1.8716	-2.45953	-2.84223	-2.89083	-2.77979
P03	12752	12756	TRUE	106.21371626557529	82.00021791813327	-0.53514	-1.36679	-1.83476	-1.59015	-1.85794	-2.55581	-2.83445	-3.54712
P03	12756	12760	FALSE	46.00839741343934	0.0	-0.0920485	-1.01059	-1.72327	-1.42865	-1.8554	-2.32801	-3.55583	-3.99131
P03	12760	12764	TRUE	68.86516656104497	62.09935132619778	-0.620387	-1.50454	-1.56343	-1.9033	-1.95591	-2.35079	-3.73911	-3.57299
P03	12764	12768	TRUE	98.76392865622972	102.16082001498128	-0.441195	-1.33239	-1.87372	-1.91354	-1.99632	-1.66391	-3.41742	-3.45831
P03	12768	12772	TRUE	105.86878708536638	73.716862488142	-0.701805	-1.55169	-1.64978	-1.77231	-2.04333	-2.45122	-2.85623	-3.82479
P03	12772	12776	FALSE	61.31526005535512	0.0	-0.65169	-1.3165	-1.75573	-1.61506	-2.20067	-2.33511	-3.77371	-2.97307
P03	12776	12780	FALSE	28.310860410290623	0.0	-0.2393	-1.18067	-1.73399	-1.4859	-1.97278	-1.87083	-3.0215	-3.5384
P03	12780	12784	FALSE	41.5312626949852	0.0	-0.531623	-1.25846	-1.83191	-1.48471	-1.97648	-2.1812	-2.7813	-2.38135
P03	12784	12788	FALSE	17.084696714985657	0.0	-0.406435	-1.37907	-1.92348	-1.73869	-1.8862	-2.09976	-2.911	-3.147
P03	12788	12792	FALSE	48.52105280259823	0.0	-0.567072	-1.25408	-1.71363	-2.21152	-1.75986	-2.51778	-2.84511	-3.27769
P03	12792	12796	FALSE	40.57390224835728	0.0	-0.463584	-1.00385	-1.58215	-1.77954	-1.94215	-2.96195	-3.25989	-3.33704
P03	12796	12800	TRUE	122.83099561918084	67.10695122812581	-0.435856	-1.02895	-1.57855	-1.06702	-1.81894	-2.74872	-2.69081	-2.9645
P03	12800	12804	FALSE	13.217151556045703	0.0	-0.302923	-1.05324	-1.79208	-1.86707	-2.18019	-2.96972	-3.61384	-3.08683
P03	12804	12808	FALSE	9.960104055539867	0.0	-0.60992	-1.21016	-1.90401	-1.77359	-2.20213	-2.11991	-3.67085	-3.35286
P03	12808	12812	FALSE	15.7485154062917	0.0	-0.292382	-0.788526	-1.53525	-1.89658	-2.41137	-2.07124	-3.03817	-3.33151
P03	12812	12816	FALSE	17.536150452712146	0.0	-0.303098	-0.737172	-1.64463	-1.77734	-1.81452	-3.12392	-4.10713	-2.9929
P03	12816	12820	FALSE	12.332954410425089	0.0	-0.139792	-0.809576	-1.72608	-1.83609	-2.29781	-3.14671	-3.61986	-3.37731
P03	12820	12824	FALSE	15.182898592183676	0.0	-0.344587	-0.914924	-1.76881	-1.72684	-2.32038	-2.50743	-2.69184	-3.51197
P03	12824	12828	FALSE	13.148484036761648	0.0	-0.465923	-1.57199	-1.81772	-1.88189	-1.6382	-3.10916	-2.86291	-3.8994
P03	12828	12832	FALSE	15.944763683264284	0.0	0.114546	-0.873108	-1.77339	-2.24188	-2.29078	-2.5515	-3.21575	-3.31973
P03	12880	12884	FALSE	35.562994226837965	0.0	-0.415894	-1.54568	-1.77501	-2.21108	-1.47011	-2.56244	-2.5844	-3.04274
P03	12884	12888	FALSE	16.38307164272405	0.0	-0.668161	-1.4812	-1.912	-2.37472	-1.77925	-2.41507	-3.66544	-3.75726
P03	12888	12892	FALSE	17.68967743633098	0.0	-0.63203	-1.46561	-1.72649	-2.23972	-1.66689	-2.41806	-3.27047	-3.19262
P03	12892	12896	FALSE	23.69183304471636	0.0	-0.504177	-1.5203	-1.93244	-1.97536	-1.76438	-2.68771	-3.34598	-3.33777
P03	12896	12900	FALSE	12.99067508197344	0.0	-0.173908	-1.439	-1.638	-1.98922	-1.55046	-1.38324	-2.73998	-3.28514
P03	12900	12904	FALSE	28.48704121779148	0.0	-0.4034	-1.60576	-1.78371	-2.09912	-1.90334	-2.38001	-3.04452	-2.73213
P03	12904	12908	FALSE	62.05182402686145	0.0	-0.539374	-2.05698	-1.98335	-2.3918	-1.86888	-2.36536	-3.74778	-3.35641
P03	12908	12912	FALSE	35.12500349185363	0.0	-0.453773	-1.35819	-1.7565	-2.16592	-1.10386	-2.2387	-3.40095	-3.317
P03	12912	12916	FALSE	31.254475467775983	0.0	-0.293636	-0.847469	-1.39157	-1.64878	-2.16103	-2.52321	-2.62337	-2.54996
P03	12916	12920	FALSE	17.228981227684326	0.0	-0.432856	-1.21052	-2.03038	-2.08286	-2.31269	-2.29261	-3.06626	-3.19319
P03	12920	12924	FALSE	15.236426573427448	0.0	-0.616655	-1.42486	-1.76121	-2.17911	-3.28829	-2.84914	-3.63024	-2.74335
P03	12924	12928	FALSE	15.352868670105524	0.0	-0.681078	-1.46623	-1.61904	-2.26047	-2.00651	-2.26632	-2.63292	-2.41942
P03	12928	12932	FALSE	16.557383779284603	0.0	-0.697854	-1.42015	-1.62308	-2.10265	-2.5944	-2.23593	-3.06705	-3.05193
P03	12932	12936	FALSE	17.957280393088364	0.0	-0.624178	-2.01674	-1.74534	-1.71274	-2.59833	-2.67992	-3.58089	-2.59941
P03	12936	12940	FALSE	14.359518528963823	0.0	-0.390845	-1.38858	-1.77515	-1.93378	-1.86218	-1.54035	-3.23568	-2.99294
P03	12940	12944	FALSE	15.411492011658556	0.0	-0.531745	-1.83547	-1.86456	-2.04621	-2.67413	-3.33643	-3.38198	-3.06449
P03	12944	12948	FALSE	19.647064831480424	0.0	-0.24337	-1.20735	-1.82655	-2.21507	-2.77991	-2.22049	-2.8796	-3.03608
P03	12948	12952	FALSE	8.742891935679959	0.0	-0.462092	-0.904388	-1.58143	-2.13809	-1.41198	-2.14098	-2.43856	-2.75518
P03	12952	12956	FALSE	11.114603717955806	0.0	-0.316401	-1.09806	-1.81676	-2.19128	-1.25592	-2.00978	-2.74387	-2.53295
P03	12956	12960	FALSE	11.55772529991494	0.0	-0.215567	-0.693749	-1.54602	-1.87841	-2.69537	-2.95243	-2.80475	-3.07699
P03	12960	12964	FALSE	19.081270941111608	0.0	-0.341429	-1.44937	-1.69344	-1.89858	-1.28036	-2.51821	-3.56847	-3.31177
P03	12964	12968	FALSE	24.113977656149896	0.0	-0.385739	-0.972856	-1.78538	-2.0615	-1.95896	-2.25719	-3.61385	-3.82346
P03	12968	12972	FALSE	26.4974452384822	0.0	-0.523787	-1.30289	-1.83354	-2.25667	-1.79806	-2.62192	-3.10193	-3.64721
P03	12972	12976	FALSE	22.873316490826408	0.0	0.0167531	-1.3925	-2.14847	-2.37911	-2.96782	-2.51969	-3.01393	-3.26916
P03	12976	12980	FALSE	18.87917417535817	0.0	-0.725555	-1.17538	-1.64681	-1.90863	-2.69203	-2.76488	-2.605	-3.11874
P03	12980	12984	FALSE	22.48754464895624	0.0	-0.488003	-1.82649	-1.86225	-2.08975	-2.25996	-2.69121	-3.16652	-3.10438
P03	12984	12988	FALSE	27.390103536098103	0.0	-0.407139	-1.01261	-1.65373	-2.44223	-2.03871	-3.11502	-3.14834	-2.9243
P03	12988	12992	FALSE	19.09989749654113	0.0	-0.616069	-1.25051	-2.16378	-2.11646	-2.08569	-2.69191	-3.04851	-2.84484
P03	12992	12996	FALSE	10.724526032113374	0.0	-0.486624	-1.26475	-1.61336	-2.31532	-1.22708	-1.54877	-2.59408	-3.0308
P03	12996	13000	FALSE	10.295223629629245	0.0	-0.474017	-1.28254	-1.605	-2.51123	-1.50249	-1.64165	-3.42576	-2.64712
P03	17760	17764	FALSE	12.328788323252889	0.0	-0.431894	-1.33595	-1.95632	-1.89324	-2.28739	-2.56127	-2.70864	-3.18728
P03	17764	17768	FALSE	16.20834530665354	0.0	-0.326093	-1.19589	-1.69829	-2.06523	-1.62084	-2.59457	-3.69918	-3.18336
P03	17768	17772	FALSE	43.07517958468899	0.0	-0.603868	-1.406	-2.04381	-2.22076	-2.20381	-2.94063	-3.22168	-3.16281
P03	17772	17776	FALSE	52.38321685436519	0.0	-0.356128	-1.2986	-1.7424	-2.00442	-1.59008	-1.79112	-3.69152	-2.7115
P03	17776	17780	FALSE	28.268145308415747	0.0	-0.546707	-1.65176	-1.93562	-1.91107	-2.61162	-3.13907	-3.25281	-3.78682
P03	17780	17784	FALSE	21.55670995410128	0.0	-0.0287236	-1.36006	-1.94792	-1.9192	-1.42099	-2.14546	-3.49873	-2.82511
P03	17784	17788	FALSE	21.293441263606656	0.0	-0.702489	-0.960137	-1.51868	-1.93732	-2.57815	-3.08829	-3.71336	-2.32237
P03	17788	17792	TRUE	72.32283880870958	62.63972077679078	-0.965548	-1.15036	-1.8926	-2.11508	-2.37063	-3.24372	-3.10408	-2.95055
P03	17792	17796	FALSE	26.811645693073288	0.0	-0.344505	-0.934956	-1.53865	-1.79778	-2.16251	-2.52395	-3.03429	-2.99182
P03	17796	17800	FALSE	14.733517084278764	0.0	-0.129198	-1.62342	-1.82784	-1.93289	-2.38547	-2.43869	-3.28497	-3.69573
P03	17800	17804	FALSE	46.331814715478	0.0	-0.302415	-1.74654	-1.87191	-1.49852	-1.83867	-1.61329	-3.38973	-3.84576
P03	17804	17808	TRUE	80.25341357095135	80.69681085783918	-0.418034	-1.298	-1.84935	-1.84259	-2.24881	-2.53535	-2.8781	-2.6886
P03	17808	17812	FALSE	33.865690785849424	0.0	-0.383787	-1.41914	-1.69559	-1.80746	-1.9122	-2.41823	-3.19921	-3.38077
P03	17812	17816	FALSE	29.594253946724898	0.0	-0.245198	-1.05775	-1.74854	-2.00282	-2.25697	-2.35757	-3.36897	-2.85473
P03	17816	17820	FALSE	21.013988703572515	0.0	-0.438639	-1.02712	-1.68124	-1.8318	-1.32993	-1.57474	-3.59187	-3.37892
P03	17820	17824	FALSE	50.99731908695281	0.0	-0.370162	-1.18534	-1.7953	-1.9225	-1.9446	-2.91401	-3.43832	-3.216
P03	17824	17828	FALSE	31.7232541604237	0.0	-0.708727	-1.04528	-1.48099	-1.58238	-2.36585	-2.95759	-2.98326	-3.46667
P03	17828	17832	FALSE	14.85111495876006	0.0	-0.607557	-0.993432	-1.71046	-1.72904	-2.25718	-1.799	-3.60823	-2.72767
P03	17832	17836	FALSE	22.08823364897185	0.0	-0.317468	-0.918839	-1.73202	-1.76567	-2.5266	-2.62348	-2.99105	-3.03327
P03	17836	17840	FALSE	18.42546777934572	0.0	-0.404962	-1.20045	-1.78739	-1.75783	-2.08313	-2.42541	-3.1824	-2.27617
P03	17840	17844	FALSE	26.972820880059963	0.0	-0.437498	-1.2299	-1.91066	-1.91783	-2.1598	-2.24561	-3.14629	-2.72235
P03	17844	17848	FALSE	33.55919732620885	0.0	-0.343113	-1.56513	-1.7747	-2.08386	-2.75511	-2.69793	-3.43635	-3.42898
P03	17848	17852	TRUE	55.641810962907726	55.4144494604369	-0.397036	-1.51898	-1.71884	-2.10462	-1.73332	-2.05621	-2.94959	-3.32003
P03	17852	17856	FALSE	18.964600496976946	0.0	-0.335211	-1.15983	-1.9258	-1.69093	-2.38241	-2.51893	-4.01649	-2.95781
P03	17856	17860	FALSE	44.5259514241982	0.0	-0.434657	-1.13792	-1.76429	-1.80535	-2.59449	-2.59073	-2.88057	-3.25474
P03	17860	17864	FALSE	17.920418807848264	0.0	-0.257357	-1.14165	-1.7842	-1.68017	-1.59721	-2.20569	-2.63197	-3.24747
P03	17864	17868	FALSE	63.669441308295696	0.0	-0.574645	-1.45079	-2.055	-1.96257	-1.81117	-3.21852	-3.58966	-3.27631
P03	17868	17872	FALSE	34.454632969947816	0.0	-0.0243162	-0.989995	-1.729	-1.5832	-1.85102	-2.31652	-2.86586	-3.35739
P03	17872	17876	FALSE	39.02070273980167	0.0	-0.336496	-1.16342	-1.77039	-2.13011	-1.4477	-1.65207	-4.26665	-3.83455
P03	17876	17880	FALSE	22.6941534871113	0.0	-0.31238	-0.976683	-1.69953	-1.83987	-2.1872	-2.30128	-3.22938	-3.2257
P03	17880	17884	FALSE	24.628937428107065	0.0	-0.154097	-1.50569	-2.05729	-1.77383	-2.45274	-2.4743	-3.40398	-3.44879
P03	17884	17888	FALSE	36.00795067108521	0.0	-0.360032	-1.14273	-1.78461	-1.86545	-2.22955	-2.20981	-3.51579	-2.85749
P03	17888	17892	FALSE	23.502996939023014	0.0	-0.220777	-1.13919	-1.94735	-1.72034	-2.58015	-2.64943	-2.59304	-2.83252
P03	17892	17896	FALSE	26.45322553630063	0.0	-0.489075	-1.06018	-1.5754	-1.94648	-2.41768	-2.30034	-3.78063	-3.68457
P03	17896	17900	FALSE	14.407769657539903	0.0	-0.00428647	-1.21714	-1.72792	-1.58617	-2.81642	-2.65467	-3.01354	-3.19993
P03	17900	17904	FALSE	18.870342602709652	0.0	-0.303825	-1.44946	-2.02948	-1.99441	-2.4531	-2.67741	-3.36635	-2.57516
P03	17904	17908	FALSE	40.66103715618864	0.0	-0.344979	-1.01806	-1.59534	-1.61002	-1.95574	-1.87443	-2.96911	-2.94224
P03	17908	17912	FALSE	21.398526986068557	0.0	-0.229958	-1.20289	-1.61935	-1.84951	-2.76336	-2.76217	-3.70666	-2.55684
P03	17912	17916	FALSE	51.50799868439207	0.0	-0.207372	-1.19231	-1.71325	-1.87177	-2.29209	-2.56662	-2.63489	-3.23263
P03	17916	17920	TRUE	199.24428440685588	123.69040479874728	-0.350629	-0.938099	-1.70372	-1.88145	-3.04728	-2.99605	-4.33063	-3.49233
P03	17920	17924	FALSE	119.92434810246924	0.0	-0.0684549	-0.946576	-1.57045	-1.90569	-2.44715	-2.26875	-3.09945	-3.05409
P03	17924	17928	FALSE	19.52181668780391	0.0	-0.360957	-1.27024	-1.86788	-1.96515	-2.21213	-2.33245	-3.51891	-3.02173
P03	17928	17932	FALSE	12.611835267325931	0.0	-0.536606	-1.4373	-1.93009	-2.14872	-1.88112	-2.45373	-3.7538	-2.86714
P03	17932	17936	FALSE	27.26601673624338	0.0	-0.215811	-1.27252	-1.78129	-1.9567	-2.34922	-3.00213	-3.90848	-3.25387
P03	17952	17956	FALSE	22.36284485485668	0.0	-0.58423	-1.28925	-1.51617	-1.56018	-2.01419	-1.99588	-3.45839	-3.1775
P03	17956	17960	FALSE	20.550052542697696	0.0	-0.588927	-0.964671	-1.56384	-1.49554	-1.99497	-1.93011	-2.92695	-3.14691
P03	17960	17964	FALSE	21.20256270367477	0.0	-0.0300214	-1.11795	-1.79954	-1.67843	-1.97291	-2.1127	-3.11329	-2.94812
P03	17964	17968	FALSE	38.66913956689239	0.0	-0.733097	-1.40254	-2.00087	-1.89037	-2.72942	-3.16661	-3.30348	-3.0728
P03	17968	17972	FALSE	27.259827550699665	0.0	-0.463261	-1.17236	-1.7317	-1.57843	-2.043	-2.47586	-3.25114	-3.0997
P03	17972	17976	FALSE	38.00251271391632	0.0	-0.428505	-1.33525	-1.82956	-1.95954	-2.34762	-2.74817	-3.4895	-2.96523
P03	17976	17980	FALSE	56.037233233630495	0.0	-0.448368	-1.87805	-2.041	-2.16477	-2.65614	-2.39307	-2.94758	-3.5126
P03	17980	17984	FALSE	47.95605121727868	0.0	-0.402302	-1.38773	-2.07782	-1.92116	-1.85715	-2.29816	-3.66181	-3.22643
P03	17984	17988	FALSE	43.86173389050386	0.0	-0.293027	-1.12918	-1.80439	-2.01248	-2.15897	-2.2591	-2.63242	-2.96915
P03	17988	17992	TRUE	160.4381074087746	157.53582368429383	-0.146928	-1.20836	-1.70221	-1.76907	-2.69089	-2.95297	-3.20312	-3.84995
P03	17992	17996	TRUE	81.58918818178239	52.1478737037064	-0.409052	-1.1176	-1.71163	-1.75551	-2.36831	-1.8163	-2.97246	-3.51135
P03	17996	18000	TRUE	80.86714527764919	67.16844396615721	-0.463402	-1.56834	-1.80889	-1.91179	-1.22907	-1.80995	-3.06264	-3.20888
P03	18000	18004	TRUE	94.01856636838563	86.40460831823523	-0.461254	-1.51632	-1.97546	-1.60086	-2.02482	-2.48623	-3.32064	-3.75423
P03	18004	18008	TRUE	121.8430577626778	120.60080608871718	-0.435621	-1.2962	-1.84878	-1.58047	-2.23215	-2.24951	-2.89047	-2.46643
P03	18008	18012	FALSE	24.854647439788213	0.0	-0.254257	-0.9945	-1.89314	-1.72096	-2.04772	-2.71747	-2.68723	-3.54794
P03	18012	18016	FALSE	19.73513833302629	0.0	-0.44239	-1.29296	-1.45463	-1.6769	-2.71629	-2.54851	-3.46493	-2.58583
P03	18016	18020	FALSE	12.635856719395417	0.0	-0.474642	-1.44877	-2.06932	-1.75115	-1.81774	-2.2806	-3.67024	-3.55231
P03	18020	18024	FALSE	14.183279118561764	0.0	-0.282405	-0.865725	-1.40913	-1.33843	-2.48216	-2.70435	-3.64072	-3.20474
P03	18024	18028	FALSE	15.182680165215444	0.0	-0.427214	-1.20896	-1.71655	-1.62254	-2.78717	-2.76533	-2.9338	-3.42163
P03	18028	18032	FALSE	21.43412878110513	0.0	-0.475137	-1.15511	-1.78676	-1.85649	-1.82307	-2.43391	-3.45053	-3.11989
P03	18032	18036	FALSE	37.75373146253738	0.0	-0.501847	-1.40376	-1.8414	-1.51731	-1.9689	-2.33656	-3.28336	-2.98295
P03	18036	18040	TRUE	104.76051842242852	68.74121200389452	-0.547667	-1.36393	-1.83784	-1.70124	-2.5463	-2.90781	-2.46174	-3.45388
P03	18040	18044	TRUE	98.1769503744424	57.91636948985197	-0.225561	-1.30409	-1.80801	-1.78203	-2.61924	-2.29582	-3.09987	-3.36425
P03	18044	18048	FALSE	19.76566215102303	0.0	-0.500567	-1.34614	-2.06205	-1.59967	-2.00832	-2.36744	-3.30605	-2.62476
P03	18048	18052	TRUE	71.21795968922652	52.186111072401616	-0.359912	-1.36168	-1.43017	-1.62369	-1.81402	-2.3147	-3.4929	-3.08588
P03	18052	18056	FALSE	57.10396253596991	0.0	-0.241216	-1.42688	-1.94016	-1.67774	-1.79507	-2.31925	-2.96231	-3.46565
P03	18056	18060	FALSE	46.35792508850589	0.0	-0.245531	-0.973883	-1.44027	-1.64	-1.89745	-2.46235	-3.43524	-2.81381
P03	18060	18064	TRUE	93.8593615919939	87.59749626690018	-0.488898	-1.37909	-1.63546	-1.60887	-2.78332	-2.46809	-3.46206	-3.15064
P03	18064	18068	FALSE	54.818169604112114	0.0	-0.438165	-0.826091	-1.5945	-1.78982	-2.07022	-2.41815	-3.85897	-3.35174
P03	18068	18072	FALSE	13.20778972095242	0.0	-0.475347	-1.233	-1.84536	-2.20474	-1.61325	-2.28302	-3.25043	-3.62765
P03	18072	18076	FALSE	20.07697388779743	0.0	-0.22942	-0.620579	-1.51597	-1.77778	-2.42487	-2.63833	-3.201	-3.16886
P03	18076	18080	FALSE	22.358297620167047	0.0	-0.43718	-1.1765	-1.75052	-2.33805	-1.73638	-1.87443	-3.28446	-2.93017
P03	18080	18084	FALSE	18.199002563247493	0.0	-0.244611	-1.01261	-1.97752	-2.18234	-2.22702	-2.23102	-2.52941	-3.22025
P03	18084	18088	FALSE	23.984199868228774	0.0	-0.557022	-1.12377	-1.87409	-2.48958	-2.24194	-3.06183	-3.79287	-2.53538
P03	18088	18092	FALSE	21.63554626599729	0.0	-0.293949	-1.15787	-1.77737	-2.05929	-1.66209	-2.75118	-3.24153	-3.17031
P03	18092	18096	FALSE	15.272336779414768	0.0	-0.510308	-1.32127	-1.75047	-1.86519	-2.17673	-2.65014	-3.27702	-2.44366
P03	18096	18100	FALSE	15.997390095204755	0.0	-0.209192	-0.936124	-1.87464	-2.11017	-2.92243	-3.4403	-3.05937	-3.69005
P03	18100	18104	FALSE	14.566864321664688	0.0	-0.364338	-1.16143	-1.76049	-2.21816	-2.14501	-2.63654	-3.06473	-2.66391
P03	18104	18108	FALSE	33.80355836584007	0.0	-0.798868	-1.62365	-2.25279	-2.31734	-1.91793	-1.87937	-3.68651	-3.26689
P03	18108	18112	FALSE	14.97241025988954	0.0	-0.43683	-0.932146	-1.88637	-2.13918	-2.42455	-2.49314	-3.32569	-3.25856
P03	18112	18116	FALSE	17.67503505569226	0.0	-0.234748	-1.79721	-2.07436	-1.72066	-2.55157	-3.02901	-3.11696	-3.06362
P03	18116	18120	FALSE	12.76057932728484	0.0	-0.308675	-1.559	-1.95009	-1.89359	-2.33069	-2.67352	-2.80356	-3.40822
P03	18120	18124	FALSE	31.78100201080232	0.0	-0.445016	-1.51541	-1.74139	-2.1182	-2.36901	-2.65552	-2.96836	-3.21318
P03	18124	18128	FALSE	20.940815929196063	0.0	-0.519981	-1.5586	-1.77296	-1.99355	-2.67736	-2.92991	-3.15736	-3.14112
P03	18128	18132	FALSE	16.769219004775405	0.0	-0.429304	-1.05161	-1.77737	-1.96976	-1.69242	-2.11193	-2.6574	-3.17019
P03	18132	18136	FALSE	21.185888687779737	0.0	-0.194407	-1.00984	-2.04389	-1.82707	-2.57577	-2.14555	-3.92277	-3.45218
P03	18136	18140	FALSE	34.440466298338826	0.0	-0.451482	-1.12396	-1.81506	-1.936	-1.97867	-2.3566	-3.08471	-3.3459
P03	18140	18144	FALSE	22.814034574108664	0.0	-0.408312	-1.16513	-1.52649	-1.91071	-1.7059	-1.6844	-3.13818	-3.14635
P03	18144	18148	FALSE	25.735425812778733	0.0	-0.21082	-1.27145	-1.71442	-1.74473	-2.70152	-2.22394	-3.12883	-2.85486
P03	18148	18152	FALSE	46.54545655120005	0.0	-0.372287	-1.01561	-1.75017	-2.02398	-2.7574	-3.47476	-2.45372	-2.73288
P03	18152	18156	FALSE	67.43497040860518	0.0	-0.446498	-1.14837	-2.01569	-2.11175	-1.54521	-1.84547	-3.17611	-2.7203
P03	18156	18160	TRUE	98.24144778666324	90.97848681533117	-0.0289275	-1.59007	-1.89835	-1.93722	-2.51322	-2.42649	-3.48205	-4.23914
P03	18160	18164	FALSE	42.683956159804566	0.0	-0.378841	-1.24125	-1.81999	-1.70587	-1.5442	-2.16577	-2.6934	-2.53615
P03	18164	18168	FALSE	57.00740543195005	0.0	-0.170301	-1.29283	-1.59635	-1.57954	-2.57967	-2.92926	-3.58502	-3.52126
P03	18168	18172	FALSE	15.260322730117236	0.0	-0.426909	-1.12946	-1.51022	-1.75688	-3.35851	-3.03241	-3.35115	-3.44319
P03	18172	18176	FALSE	46.16039379291456	0.0	-0.51821	-1.51563	-1.51168	-1.63886	-1.58006	-2.2302	-2.13684	-3.12426
P03	18176	18180	FALSE	54.45611042413903	0.0	-0.331669	-1.28125	-1.96012	-1.53359	-2.76215	-3.01921	-3.17447	-3.83276
P03	21660	21664	FALSE	18.097713596967377	0.0	-0.394164	-1.15792	-1.77691	-2.07838	-1.98972	-1.83152	-2.69591	-3.13545
P03	21664	21668	FALSE	16.6159474820336	0.0	-0.23178	-1.0838	-1.74256	-2.30966	-2.37758	-3.06199	-2.771	-3.20092
P03	21668	21672	FALSE	14.42449641828494	0.0	-0.544708	-1.09647	-1.6936	-2.2378	-2.45969	-2.61482	-3.27125	-3.55681
P03	21672	21676	FALSE	18.72364584851441	0.0	-0.266264	-1.22112	-1.69194	-2.11448	-2.24656	-2.38384	-3.14759	-2.9681
P03	21676	21680	FALSE	17.18475738594458	0.0	0.0661619	-1.44876	-1.76753	-1.78729	-1.62348	-1.95031	-2.57985	-2.76217
P03	21680	21684	FALSE	14.108735676118531	0.0	-0.0253738	-1.04448	-1.99485	-2.0842	-2.08732	-2.49044	-2.72572	-2.90109
P03	21684	21688	FALSE	29.71612354124964	0.0	-0.63933	-1.63165	-1.68864	-2.49832	-2.1438	-2.10932	-3.13455	-3.28421
P03	21688	21692	FALSE	32.50814863920583	0.0	-0.403511	-0.848271	-1.84153	-1.81576	-2.35947	-2.94988	-3.12821	-3.54706
P03	21692	21696	TRUE	82.04698729340431	64.02358305628255	-0.358251	-0.839574	-1.85869	-1.61954	-2.0923	-2.74047	-3.26735	-3.56314
P03	21696	21700	FALSE	48.70720895688944	0.0	-0.129116	-0.775923	-1.15099	-1.64182	-0.749039	-1.05791	-1.98627	-1.94261
P03	21700	21704	TRUE	63.92132985131296	54.11214894251464	-2.02461	-0.647193	-1.60536	-1.5612	-3.80084	-1.79778	-1.06021	-1.60405
P03	21704	21708	FALSE	25.513779259722345	0.0	-0.632211	-0.912939	-1.48332	-1.85154	-1.87188	-2.08046	-2.98431	-3.05887
P03	21708	21712	FALSE	20.56232314423414	0.0	-0.464455	-1.3627	-1.9584	-2.02422	-2.001	-2.69793	-3.40404	-3.70592
P03	21712	21716	FALSE	21.64418432876372	0.0	-0.333008	-0.846685	-1.65943	-2.08594	-2.19498	-2.07113	-3.02141	-3.54303
P03	21716	21720	FALSE	15.333674710941713	0.0	-0.431668	-1.09302	-1.79496	-2.17143	-2.18929	-2.49038	-3.03711	-3.02351
P03	21720	21724	FALSE	37.95482263141741	0.0	-0.305492	-1.41667	-1.76912	-2.75579	-1.76892	-2.87876	-2.98707	-3.01764
P03	21724	21728	FALSE	15.480625650328475	0.0	-0.474798	-1.43324	-1.73629	-2.0513	-2.68041	-2.6462	-3.43792	-4.14868
P03	21728	21732	FALSE	22.76653096744129	0.0	-0.193887	-1.29477	-2.07113	-2.02289	-2.16534	-2.17399	-2.94872	-3.46381
P03	21732	21736	FALSE	15.446399996406804	0.0	-0.0123606	-1.14934	-1.47547	-1.65087	-2.17194	-1.98417	-3.12159	-3.86679
P03	21736	21740	FALSE	15.449772219592983	0.0	-0.166145	-1.20547	-1.7338	-1.93627	-1.34069	-1.85761	-2.9241	-3.03601
P03	21740	21744	FALSE	14.55226182880922	0.0	-0.49667	-1.07815	-1.55276	-1.59486	-2.3211	-2.45661	-3.02634	-3.36481
P03	21744	21748	FALSE	14.267487835139589	0.0	-0.352214	-1.33503	-1.60016	-1.63946	-1.35157	-1.98474	-3.06883	-3.75092
P03	21748	21752	FALSE	19.93846536993168	0.0	-0.494102	-1.59668	-2.49075	-2.5801	-1.62482	-2.89107	-3.33768	-2.35785
P03	21752	21756	FALSE	29.63766282466469	0.0	-0.608875	-1.44227	-1.99412	-2.31469	-2.08275	-2.7176	-3.47612	-3.48295
P03	21756	21760	FALSE	23.750897843404275	0.0	-0.420381	-1.54801	-1.90917	-2.00877	-3.04763	-2.78364	-2.97457	-3.64994
P03	21760	21764	FALSE	22.55132964354161	0.0	-0.232373	-1.2508	-1.82094	-1.88142	-2.42537	-2.70686	-3.67303	-3.98006
P03	21764	21768	FALSE	27.41281943426952	0.0	-0.310862	-1.12398	-1.57848	-2.00028	-1.72041	-2.27276	-3.17602	-3.42665
P03	21768	21772	FALSE	12.104535731073089	0.0	-0.252125	-1.05436	-1.77386	-1.72083	-1.39768	-1.88267	-2.83987	-2.91587
P03	21772	21776	FALSE	32.42058772802366	0.0	-0.437252	-1.69242	-2.11029	-1.8273	-2.01262	-2.25266	-2.7593	-4.45493
P03	21776	21780	FALSE	45.88773245326008	0.0	-0.276892	-1.27391	-1.77311	-1.61683	-1.8767	-1.78694	-3.49136	-3.67109
P03	21780	21784	FALSE	59.70646240792976	0.0	-0.391727	-1.19777	-1.81895	-1.92004	-1.23573	-1.64542	-3.25279	-4.0255
P03	21784	21788	TRUE	80.0874026388813	75.06938263959617	-0.581147	-1.60053	-1.77949	-2.0948	-1.30429	-1.74692	-3.08873	-3.37002
P03	21788	21792	FALSE	19.920417847141834	0.0	-0.288171	-1.10855	-1.39339	-1.47307	-1.87077	-2.07163	-2.09584	-3.52628
P03	21792	21796	FALSE	58.0710332916016	0.0	-0.324758	-1.04788	-1.7317	-2.00222	-1.49933	-3.01999	-3.1395	-3.63207
P03	21796	21800	FALSE	29.979617950654905	0.0	-0.125471	-1.31689	-1.85948	-2.31497	-2.27559	-2.14508	-3.4869	-2.70727
P03	21800	21804	FALSE	39.5836541365134	0.0	-0.296989	-0.824796	-1.49383	-1.90748	-2.1952	-2.756	-2.15589	-3.8388
P03	21804	21808	FALSE	14.993743895115845	0.0	-0.571054	-1.41029	-1.581	-2.05635	-1.41486	-1.43606	-3.3314	-3.80196
P03	21808	21812	FALSE	55.28529642430207	0.0	-0.522912	-1.52256	-1.59871	-1.96081	-2.07091	-2.7147	-3.37684	-3.09634
P03	21812	21816	TRUE	78.72554442123239	61.59847799853942	-0.447269	-1.44283	-1.55549	-1.84808	-2.38358	-2.02471	-2.54548	-3.26147
P03	21816	21820	FALSE	29.970653238817555	0.0	-0.25167	-1.3348	-1.58849	-1.72625	-1.54919	-1.757	-2.68315	-3.07774
P03	21820	21824	FALSE	18.507091113462625	0.0	-0.61728	-1.23957	-1.4539	-1.89744	-1.52852	-1.88427	-3.01436	-4.37341
P03	21824	21828	FALSE	43.000270387328136	0.0	-0.10645	-1.29641	-1.44645	-1.83152	-2.12265	-2.36282	-3.46801	-3.24823
P03	21828	21832	FALSE	20.950883100175005	0.0	-0.176584	-1.39242	-1.88458	-1.94404	-1.67933	-1.92131	-3.03254	-3.62817
P03	21832	21836	FALSE	15.12500704803295	0.0	-0.530321	-1.06554	-1.85699	-1.85036	-2.52897	-2.42314	-2.52347	-3.3454
P03	21836	21840	FALSE	29.811461012612323	0.0	-0.651393	-1.15184	-1.54512	-1.72873	-1.3028	-2.53375	-3.14419	-3.45235
P03	21840	21844	FALSE	10.554580291841292	0.0	-0.201899	-1.38203	-1.6432	-1.81356	-2.65725	-3.04721	-3.26346	-3.55771
P03	21844	21848	FALSE	53.39193214303242	0.0	-0.379504	-1.38686	-1.85114	-2.00727	-1.19053	-2.11073	-3.22729	-3.7395
P03	21848	21852	TRUE	141.80276164130893	105.12336417405204	-0.569795	-1.2518	-1.52552	-1.91658	-2.29506	-2.43576	-3.22303	-3.77993
P03	21852	21856	FALSE	32.79126536441488	0.0	-0.162869	-0.714618	-1.28436	-1.86826	-2.03203	-2.00341	-2.69341	-2.82931
P03	21856	21860	FALSE	15.00120785717339	0.0	-1.33125	-1.32327	-1.59761	-2.16454	-1.65113	-3.21303	-3.44542	-3.45867
P03	21860	21864	FALSE	23.36956496414087	0.0	-0.295894	-1.13789	-1.56681	-2.12607	-2.16062	-2.4688	-3.53267	-3.58082
P03	21864	21868	FALSE	22.54848328663587	0.0	-0.154992	-1.21558	-1.61974	-1.58219	-2.08863	-2.42016	-3.63836	-3.29991
P03	21868	21872	FALSE	19.382997044518763	0.0	-0.27118	-1.33332	-1.88953	-1.9031	-1.99697	-2.3072	-3.78828	-3.53394
P03	21872	21876	FALSE	13.76075524084691	0.0	-0.28404	-1.20412	-1.38173	-2.04975	-2.08384	-2.66588	-2.6445	-4.0268
P03	21876	21880	FALSE	18.08227959152904	0.0	-0.269621	-0.89672	-1.62946	-1.70213	-1.95753	-2.2047	-2.56865	-3.16528
P03	21880	21884	FALSE	31.74195925829249	0.0	-0.274274	-1.01857	-1.74194	-1.79291	-1.75473	-2.03936	-2.15005	-3.94068
P03	21884	21888	TRUE	67.76870409968487	53.72395930174424	-0.283237	-1.25815	-2.13072	-2.16972	-2.23977	-2.61496	-2.93863	-3.74073
P03	21888	21892	FALSE	62.18380439160576	0.0	-0.264974	-0.62446	-1.00721	-1.63207	-2.20919	-1.894	-1.96888	-3.62932
P03	21892	21896	FALSE	56.70869856550198	0.0	-0.169743	-0.94865	-1.59271	-1.64826	-2.05537	-2.08319	-2.6428	-3.91559
P03	21896	21900	TRUE	56.27305140202399	50.17636951132484	-0.4691	-0.877495	-1.84964	-1.68651	-1.92614	-1.86021	-2.95727	-2.82058
P03	21900	21904	FALSE	39.25735066745451	0.0	-0.378482	-1.22849	-1.68672	-1.5842	-2.50025	-1.99046	-3.17892	-3.39858
P03	21904	21908	FALSE	43.66352158308996	0.0	-0.348829	-0.948381	-1.65717	-1.99009	-2.15207	-2.5938	-3.48547	-2.85727
P03	21908	21912	FALSE	46.56772790207366	0.0	-0.317454	-1.17826	-1.76606	-1.89805	-2.86721	-2.92447	-3.14199	-3.78059
P03	21912	21916	FALSE	36.93837702664776	0.0	-0.134648	-1.19456	-1.70428	-1.90266	-2.24409	-2.97043	-3.35054	-3.75868
P03	21916	21920	FALSE	50.26607160706413	0.0	-0.282068	-0.865082	-1.43224	-1.70313	-2.238	-2.71001	-2.94758	-3.15118
P03	21920	21924	FALSE	18.947159888982004	0.0	-0.212737	-1.23822	-1.75214	-1.98929	-2.17631	-2.34188	-2.99616	-3.57549
P03	21924	21928	FALSE	10.916937696923142	0.0	-0.136365	-1.07885	-1.85145	-1.94931	-2.0963	-2.80991	-2.92533	-3.70753
P03	21928	21932	FALSE	157.45536188565643	0.0	-0.381198	-1.40939	-1.90949	-2.04015	-2.04953	-2.43531	-2.8628	-3.71996
P03	21932	21936	TRUE	158.17601238289808	131.34764158338305	-0.392035	-1.12912	-1.93518	-2.06654	-2.37054	-2.11275	-3.04219	-3.4808
P03	21952	21956	TRUE	70.99398929218087	54.546237126799895	-0.588453	-0.948029	-1.74166	-1.69848	-2.26129	-2.18696	-2.55035	-3.09219
P03	21956	21960	FALSE	50.25169381201127	0.0	-0.111537	-1.26398	-1.76668	-1.76288	-2.40474	-2.42099	-3.0428	-3.62559
P03	21960	21964	FALSE	47.95113921910436	0.0	-0.0479174	-1.10538	-2.15706	-2.27698	-2.95249	-2.903	-3.6067	-3.53754
P03	21964	21968	FALSE	21.859209351820446	0.0	-0.289035	-1.07728	-1.92025	-2.23284	-2.52892	-2.35241	-3.32195	-4.01037
P03	21968	21972	FALSE	16.571581032079486	0.0	-0.304635	-1.01399	-1.56479	-2.03228	-1.71068	-1.41335	-2.88544	-3.29478
P03	21972	21976	FALSE	17.142182108011742	0.0	-0.231111	-0.881016	-1.48646	-1.98456	-1.91303	-1.36689	-2.46203	-3.23819
P03	21976	21980	FALSE	41.793882715123694	0.0	-0.63378	-1.19123	-1.63517	-2.00138	-2.54556	-3.07432	-3.55128	-3.29625
P03	21980	21984	FALSE	25.924730032570164	0.0	-0.31845	-1.0058	-1.73378	-1.82092	-1.57619	-2.31604	-2.96656	-3.22154
P03	21984	21988	FALSE	24.74636899695613	0.0	-0.218052	-0.879356	-1.7523	-2.06501	-2.08062	-2.40471	-3.30647	-3.29499
P03	21988	21992	FALSE	40.07029526663072	0.0	-0.118244	-1.60158	-1.88243	-2.01406	-1.94311	-1.78134	-3.19344	-2.89546
P03	21992	21996	FALSE	54.13969967065631	0.0	-0.381482	-1.24378	-2.06659	-1.93121	-1.86504	-2.92667	-3.59614	-3.7423
P03	21996	22000	FALSE	44.17215159564905	0.0	-0.39151	-0.856571	-1.43759	-1.9946	-1.75898	-2.50108	-3.27337	-3.40846
P03	22000	22004	FALSE	36.86400825182777	0.0	-0.234879	-0.845158	-1.77846	-2.0625	-1.54303	-1.96767	-3.76402	-2.75954
P03	22004	22008	TRUE	69.35047670465346	53.022814585799296	-0.279844	-1.04589	-1.9579	-1.67638	-2.06142	-2.50091	-2.85036	-3.02078
P03	22008	22012	FALSE	45.61538295204232	0.0	-0.0735481	-1.18791	-1.90212	-1.75193	-1.73191	-2.08708	-2.849	-3.70215
P03	22012	22016	FALSE	49.83353552927106	0.0	-0.461573	-1.17221	-1.63735	-1.91356	-1.98598	-1.97885	-2.69359	-3.15558
P03	22016	22020	FALSE	16.66273943555676	0.0	-0.17538	-0.789365	-1.98823	-2.2973	-2.29044	-2.69257	-2.72044	-3.44188
P03	22020	22024	FALSE	20.397737310791197	0.0	-0.207071	-0.964509	-1.76977	-1.89765	-2.22439	-2.502	-3.3053	-3.84686
P03	22024	22028	FALSE	24.57936778814417	0.0	-0.447476	-0.680399	-1.63435	-1.90065	-2.37445	-2.67784	-3.44557	-3.20091
P03	22028	22032	FALSE	15.488889488090583	0.0	-0.269647	-0.942238	-1.5703	-1.79564	-2.36568	-1.92748	-3.02549	-3.50856
P03	22032	22036	FALSE	19.950840607151846	0.0	-0.303388	-1.23006	-1.66272	-1.79894	-1.92052	-1.7644	-2.63724	-3.13102
P03	22036	22040	FALSE	16.248558322984877	0.0	-0.320024	-1.2701	-1.57242	-2.60466	-1.93531	-2.50078	-3.43605	-3.17692
P03	22040	22044	FALSE	16.144862730488768	0.0	-0.144631	-0.955311	-1.57856	-1.8987	-2.26591	-2.56167	-2.46754	-3.08436
P03	22044	22048	FALSE	47.40959588331728	0.0	-0.28117	-1.25663	-1.86332	-1.87239	-2.04376	-2.69435	-3.02623	-3.11361
P03	22048	22052	TRUE	78.21904492146247	53.92991509113587	-0.40679	-0.95013	-1.68484	-1.95556	-1.37062	-1.88025	-2.45308	-3.37581
P03	22052	22056	FALSE	30.277990575397386	0.0	-0.173089	-1.40546	-1.77421	-1.61809	-2.26735	-1.62165	-3.09092	-3.62298
P03	22056	22060	FALSE	55.76796612389485	0.0	-0.446013	-1.33152	-1.89641	-1.85427	-1.56459	-2.29786	-2.67313	-4.11934
P03	22060	22064	FALSE	38.15326120339951	0.0	-0.248548	-0.898281	-0.969203	-1.96039	-2.51617	-2.05049	-3.08816	-3.4534
P03	22064	22068	FALSE	40.8188025313048	0.0	-0.144727	-0.560748	-1.5973	-1.98045	-2.08163	-2.67367	-3.29439	-3.56369
P03	22068	22072	FALSE	12.92921421852191	0.0	-0.220859	-1.09298	-1.73917	-2.08085	-2.60993	-2.71062	-3.98628	-3.80347
P03	22072	22076	FALSE	20.296033351722656	0.0	-0.536007	-1.06874	-1.52123	-1.92886	-1.60783	-2.01533	-2.92996	-3.33384
P03	22076	22080	FALSE	30.07680612318522	0.0	-0.545468	-0.994365	-1.66385	-2.2133	-1.68305	-2.53652	-3.86954	-3.45371
P03	22080	22084	FALSE	33.76398480652647	0.0	-0.231492	-1.23467	-1.67662	-1.71929	-1.81287	-2.29469	-3.72495	-4.12595
P03	22084	22088	TRUE	106.93640983551398	98.67314466661938	-0.258095	-1.3208	-1.69315	-2.09811	-2.02982	-2.04219	-3.54806	-3.14846
P03	22088	22092	FALSE	69.39598192623491	0.0	-0.405762	-1.13934	-1.40905	-1.91765	-2.05725	-2.29771	-3.99212	-4.19784
P03	22092	22096	FALSE	36.98057247511509	0.0	-0.257835	-1.08197	-1.55057	-2.14805	-2.3751	-2.15337	-3.28599	-3.5601
P03	22096	22100	FALSE	13.283333579201368	0.0	-0.334057	-1.0597	-1.71174	-2.10266	-1.39677	-2.3279	-2.25997	-3.67196
P03	22100	22104	FALSE	9.765831095003518	0.0	-0.21018	-1.09408	-1.76505	-1.86213	-2.16075	-1.71116	-2.54527	-3.13926
P03	22104	22108	FALSE	26.59939574265601	0.0	-0.131796	-1.67063	-1.60551	-1.949	-2.3939	-2.58464	-3.39895	-3.74155
P03	22108	22112	FALSE	18.861339328075108	0.0	-0.283133	-1.42627	-2.00514	-1.7606	-1.90932	-2.03003	-3.86597	-3.8187
P03	22112	22116	FALSE	34.99654034726772	0.0	-0.438842	-1.28873	-1.80103	-1.70087	-2.44332	-2.37388	-2.87746	-3.46431
P03	22116	22120	TRUE	67.70508675909505	68.72439942346509	-0.689257	-1.41796	-1.72515	-2.2948	-0.485822	-1.75895	-2.90529	-4.0342
P03	22120	22124	FALSE	42.0513704786424	0.0	-0.340072	-1.07986	-1.70426	-2.15976	-2.11188	-2.15797	-2.06033	-3.53921
P03	22124	22128	TRUE	112.0756689267578	84.23823175138418	-0.22976	-1.11147	-1.51791	-2.26398	-1.99129	-2.5246	-3.23337	-3.21752
P03	22128	22132	FALSE	62.566586855764776	0.0	-0.308696	-0.920081	-1.58849	-1.71757	-2.16113	-2.2683	-2.59442	-2.75709
P03	22132	22136	FALSE	85.52261451233377	0.0	-0.538313	-1.14849	-1.68587	-1.59041	-2.16318	-2.63344	-3.46817	-3.8106
P03	22136	22140	FALSE	46.55670523905392	0.0	-0.407098	-1.48934	-1.85294	-1.67076	-1.71854	-2.27126	-3.04619	-3.61666
P03	22140	22144	FALSE	32.245091389659024	0.0	-0.475978	-1.15469	-1.69456	-1.9968	-2.26656	-1.7507	-3.09264	-3.16795
P03	22144	22148	FALSE	63.33191423857279	0.0	-0.441831	-1.3674	-1.60804	-2.07694	-1.53149	-1.60357	-3.24614	-3.40563
P03	22148	22152	FALSE	57.407160884081584	0.0	-0.393821	-1.3544	-1.75155	-1.49967	-1.28321	-2.40885	-3.32472	-3.33662
P03	22152	22156	TRUE	128.64043181499034	102.71628460524312	-0.361464	-1.03016	-1.57083	-1.95695	-1.92666	-1.47618	-3.38182	-4.11522
P03	22156	22160	FALSE	42.77203712319209	0.0	-0.322168	-1.20638	-1.56475	-1.78652	-1.56275	-2.09952	-2.75862	-2.97613
P03	22160	22164	FALSE	38.548872086319086	0.0	-0.419929	-1.13239	-1.76555	-1.63482	-2.30863	-2.67121	-3.21786	-3.21056
P03	22164	22168	FALSE	29.97212389185624	0.0	-0.320156	-1.18227	-1.76818	-1.89413	-2.16947	-2.76371	-3.11106	-3.25006
P03	22168	22172	FALSE	56.49664257881796	0.0	-0.180378	-1.1265	-1.61307	-1.69097	-2.21614	-2.4644	-2.65126	-3.52428
P03	22172	22176	FALSE	44.9164849726005	0.0	-0.402146	-1.12319	-1.78303	-1.99563	-2.16369	-2.04279	-3.17573	-3.36716
P03	22176	22180	FALSE	27.931954017181937	0.0	-0.151373	-1.14114	-1.74435	-2.03819	-1.43639	-2.47205	-3.22019	-3.33531
P03	22180	22184	FALSE	41.130104576473705	0.0	-0.371453	-1.06658	-1.93646	-2.30158	-1.77858	-2.17012	-3.47793	-3.0912
P03	22184	22188	FALSE	49.685697775032544	0.0	-0.205961	-0.812611	-1.59974	-1.84115	-2.49962	-2.46445	-3.33972	-3.20091
P03	22188	22192	FALSE	27.97390570958393	0.0	-0.318144	-1.38288	-1.88554	-1.52761	-2.13088	-2.22967	-2.21923	-3.59986
P03	22192	22196	TRUE	104.1326855769187	80.462820977814	-0.456039	-1.77703	-1.75991	-1.99108	-2.50171	-2.26208	-3.56054	-3.49134
P03	22196	22200	FALSE	34.91287223969077	0.0	-0.382448	-1.42653	-1.80147	-1.69518	-2.47891	-2.32383	-2.9055	-3.15339
P03	22200	22204	FALSE	22.36035804965372	0.0	-0.142892	-1.24079	-1.64448	-1.86294	-2.27107	-2.26223	-3.09346	-3.15079
P03	22204	22208	FALSE	45.51075758153157	0.0	-0.217383	-1.79362	-1.67713	-1.76861	-1.52116	-2.19624	-3.27107	-3.8429
P03	22208	22212	TRUE	125.47756726288034	118.2497138846912	-0.387106	-1.29181	-1.70885	-1.80876	-2.43858	-2.54501	-3.94563	-3.58614
P03	22212	22216	FALSE	42.42288826887297	0.0	-0.423505	-1.29712	-1.86354	-1.94051	-1.26946	-2.0725	-2.11427	-2.84079
P03	22216	22220	FALSE	51.94242988684042	0.0	-0.632101	-1.26622	-1.64155	-2.08754	-1.5694	-2.52684	-2.89655	-3.02241
P03	22220	22224	FALSE	14.1644900591435	0.0	-0.229347	-1.19954	-1.67643	-2.10141	-1.23321	-1.84552	-2.85982	-2.32769
P03	22224	22228	FALSE	58.89489483431614	0.0	-0.16591	-0.610006	-1.51523	-1.94762	-2.3662	-2.78791	-3.62321	-2.69722
P03	22228	22232	FALSE	23.19929768740805	0.0	-0.229275	-1.21066	-1.65077	-2.18772	-2.15184	-2.44492	-3.11582	-3.4961
P03	22232	22236	FALSE	14.25459101575611	0.0	-0.312763	-1.12633	-1.50748	-1.83227	-1.70558	-1.92805	-3.31905	-3.73923
P03	22236	22240	FALSE	18.891113384355595	0.0	-0.532999	-1.07261	-1.7849	-1.7148	-2.24587	-2.94515	-2.8538	-3.22826
P03	22240	22244	FALSE	12.585417363188265	0.0	-0.477048	-1.2289	-1.62845	-1.90063	-2.30322	-2.2021	-3.36363	-4.06848
P03	22244	22248	FALSE	15.788444149579558	0.0	-0.509668	-1.23262	-1.78232	-2.06774	-2.17377	-1.87466	-2.32156	-3.23415
P03	22248	22252	FALSE	12.07565594746071	0.0	-0.398923	-1.36095	-1.68158	-1.87241	-2.36769	-2.03346	-3.49199	-3.35421
P03	22252	22256	FALSE	12.287001484041411	0.0	-0.176049	-0.978374	-1.44942	-1.90016	-1.59583	-2.12713	-3.61486	-3.06576
P03	22256	22260	TRUE	69.33630462851119	59.5971515405379	-0.425576	-1.50089	-1.95629	-1.80942	-1.84497	-1.92053	-2.87547	-2.97235
P03	22260	22264	FALSE	61.71075696564062	0.0	-0.337506	-1.62219	-1.93962	-2.11306	-2.52619	-2.15974	-4.14178	-3.69847
P03	22264	22268	FALSE	24.78540517996638	0.0	-0.303132	-1.28082	-1.78458	-1.60239	-2.32162	-2.24361	-3.27862	-3.03213
P03	22268	22272	FALSE	17.624953917315064	0.0	-0.534576	-1.1584	-1.79728	-1.84055	-1.89526	-1.51513	-2.93762	-2.6024
P03	22272	22276	FALSE	14.982041805831164	0.0	-0.440864	-1.48687	-1.70546	-1.92036	-2.23877	-1.87166	-2.5403	-3.29622
P03	22276	22280	FALSE	14.78483947509399	0.0	-0.325227	-1.45538	-1.62267	-1.7682	-1.90872	-1.99868	-3.00352	-2.41636
P03	22280	22284	FALSE	19.269399395819388	0.0	-0.311561	-1.4005	-1.79453	-1.66688	-1.50299	-2.09231	-3.11544	-2.69664
P03	22284	22288	FALSE	23.962477262908536	0.0	-0.229429	-1.34659	-1.73916	-1.64339	-2.19707	-2.42812	-3.41369	-3.15446
P03	22288	22292	FALSE	56.18478491679704	0.0	-0.589958	-1.16431	-1.5383	-1.75416	-1.59991	-1.91924	-2.88496	-3.05888
P03	22292	22296	FALSE	45.54840390908279	0.0	-0.461399	-1.09448	-1.47308	-1.78642	-1.55545	-2.44938	-3.92959	-3.92921
P03	22296	22300	FALSE	27.780185650348013	0.0	-0.460013	-0.802266	-1.34849	-1.38421	-0.692773	-2.4278	-2.97339	-3.20853
P03	22300	22304	FALSE	22.515092309580893	0.0	-0.41949	-1.2482	-1.53471	-1.55014	-2.37124	-2.52872	-3.06438	-3.34967
P03	22304	22308	FALSE	29.723347135789155	0.0	-0.518909	-1.53421	-1.86584	-2.05934	-2.41352	-2.97718	-3.51249	-3.16299
P03	22308	22312	FALSE	58.53585255224161	0.0	-0.979731	-1.51524	-2.0882	-2.19338	-2.24103	-3.02624	-3.35526	-3.68692
P03	22312	22316	FALSE	23.339848151314225	0.0	-0.365576	-0.774466	-1.53207	-1.58539	-1.87799	-1.99075	-3.13658	-3.15589
P03	22316	22320	FALSE	45.65708151933152	0.0	-0.166095	-1.0467	-1.45181	-1.78301	-2.37622	-2.59323	-3.00803	-2.76217
P03	22320	22324	FALSE	33.1408033529923	0.0	-0.410219	-1.33116	-1.74313	-1.739	-1.96966	-1.86925	-2.73003	-3.77514
P03	22324	22328	FALSE	25.6345608727665	0.0	-0.305784	-1.11491	-1.67109	-1.66823	-1.08726	-2.67379	-3.20151	-3.59637
P03	22328	22332	FALSE	17.90662381600564	0.0	-0.336604	-1.35004	-1.81665	-1.70459	-2.25587	-2.60966	-2.80691	-3.41122
P03	22332	22336	TRUE	87.9611263034684	73.66442641678704	-0.426788	-1.81886	-2.01025	-1.91324	-1.88987	-2.05808	-2.71606	-2.88584
P03	22336	22340	FALSE	21.79311684752913	0.0	-0.452374	-1.30137	-1.8335	-1.85614	-2.18657	-2.29605	-3.00412	-3.13198
P03	22340	22344	FALSE	42.3011714330821	0.0	-0.546365	-1.47447	-1.67637	-1.83945	-1.47032	-2.58887	-2.87323	-2.4865
P03	22344	22348	FALSE	13.316026186874373	0.0	-0.364873	-1.32897	-1.77826	-1.8482	-1.95418	-2.23016	-2.71237	-3.10365
P03	22348	22352	FALSE	22.44580325468499	0.0	-0.305074	-1.65304	-1.61651	-1.55935	-2.08563	-2.22093	-2.75699	-2.53204
P03	22352	22356	FALSE	32.965886022171176	0.0	-0.0503795	-0.842307	-1.55135	-1.47608	-1.78718	-2.12861	-3.16996	-2.43574
P03	22356	22360	FALSE	34.505218919496954	0.0	-0.20345	-1.54709	-1.49751	-1.83184	-1.84814	-1.93967	-3.11064	-3.742
P03	22360	22364	FALSE	43.40468571568309	0.0	-0.458673	-1.22037	-1.73411	-1.78924	-1.42853	-2.21116	-2.87585	-2.49404
P03	22364	22368	FALSE	51.71385245712479	0.0	-0.429716	-1.23351	-1.64159	-1.74262	-1.83658	-2.41207	-2.80838	-3.1104
P03	22368	22372	FALSE	30.34857411220787	0.0	-0.28184	-0.847648	-1.43754	-1.64356	-2.01759	-1.88475	-2.86054	-2.91685
P03	22372	22376	FALSE	57.18509425239635	0.0	-0.245384	-1.14748	-1.75249	-1.87182	-1.89522	-1.37259	-2.95261	-3.44505
P03	22376	22380	FALSE	32.70546664477873	0.0	-0.418948	-1.03924	-1.5531	-1.64609	-1.49946	-2.25198	-2.91885	-2.5604
P03	22380	22384	TRUE	105.19955928457128	91.11482570501931	-0.326492	-1.69745	-1.88753	-1.66491	-2.75871	-1.34028	-3.00915	-3.95646
P03	22384	22388	FALSE	28.2388833893017	0.0	-0.140886	-0.876608	-1.65351	-1.95537	-2.01313	-1.85529	-3.35906	-3.71842
P03	22388	22392	FALSE	78.93145120886263	0.0	-0.387421	-1.15344	-1.7073	-1.65524	-1.62432	-1.47642	-3.45563	-3.87609
P03	22392	22396	TRUE	96.57131706098836	62.88021951270287	-0.343287	-1.14033	-1.55798	-1.63932	-2.01812	-2.08267	-3.01908	-3.20043
P03	22396	22400	TRUE	92.80366114577164	70.27633706421548	-0.235802	-1.47809	-1.64061	-1.85621	-1.78656	-1.7687	-2.87832	-3.24923
P03	22400	22404	FALSE	36.91954420680097	0.0	-0.354596	-1.14598	-1.69131	-1.66884	-1.77661	-2.41479	-3.479	-3.35794
P03	22404	22408	FALSE	31.07384030303819	0.0	-0.406704	-1.11087	-1.57377	-1.766	-2.19582	-2.49531	-3.14898	-3.11339
P03	22408	22412	FALSE	24.495372551297333	0.0	-0.376211	-1.59841	-1.65383	-1.9823	-1.98032	-2.12211	-3.58555	-2.99052
P03	22412	22416	FALSE	16.627078674623203	0.0	-0.406439	-0.969402	-1.69543	-2.00382	-1.98006	-2.48818	-3.09544	-3.4224
P03	22416	22420	FALSE	37.63752126031303	0.0	-0.629517	-1.34423	-1.85701	-2.23027	-1.7106	-3.07226	-3.14522	-2.68497
P03	22420	22424	FALSE	44.75628651771648	0.0	-0.189913	-1.67299	-1.85941	-1.66213	-2.04812	-2.58063	-3.29801	-3.41423
P03	22424	22428	TRUE	149.86935761727133	129.93595601914527	-0.185108	-1.82022	-1.83858	-2.34387	-1.35995	-1.28054	-3.20392	-2.72571
P03	22428	22432	TRUE	163.2396554255865	158.93684915522485	-0.26172	-1.14295	-1.50797	-1.82591	-1.79373	-2.45491	-3.15841	-3.17058
P03	22464	22468	TRUE	118.588469022812	71.17887353138013	-0.394375	-1.01524	-1.56795	-1.93255	-2.05163	-2.44486	-2.40195	-3.7752
P03	22468	22472	TRUE	92.97216634295718	56.469783498240375	-0.462151	-1.1348	-1.70026	-1.96383	-1.44681	-1.61595	-2.97929	-2.96698
P03	22472	22476	TRUE	65.69651234824136	66.94525127715086	-0.430954	-1.04829	-1.93716	-1.66374	-1.51892	-2.55041	-2.94534	-3.50684
P03	22476	22480	FALSE	52.60785913644907	0.0	-0.504667	-1.42535	-1.69808	-1.71102	-2.24817	-2.26983	-2.77277	-3.36139
P03	22480	22484	TRUE	141.5308191187537	140.15117196851924	-0.597251	-1.38114	-1.89052	-1.67864	-2.53149	-2.4083	-2.45869	-3.06618
P03	22484	22488	TRUE	164.5840234083954	142.33585599153344	-0.272101	-1.10657	-1.74277	-1.635	-2.47933	-2.17121	-3.35984	-3.26164
P03	22488	22492	TRUE	183.43546281165908	159.56056040940237	-0.00395143	-0.943417	-1.85854	-1.63476	-2.29863	-2.30285	-2.40943	-3.17991
P03	22492	22496	FALSE	55.53060801921452	0.0	-0.543594	-1.13084	-1.64206	-2.0317	-1.9757	-2.24442	-3.16448	-3.40819
P03	22496	22500	FALSE	69.95485970949181	0.0	-0.477227	-0.922209	-1.48209	-1.72749	-2.26106	-2.81099	-3.1269	-3.57839
P03	22500	22504	FALSE	69.69502754149666	0.0	-0.181336	-1.03471	-1.85337	-2.29124	-1.56373	-2.28562	-2.76942	-3.2703
P03	22504	22508	TRUE	106.69821267095348	90.08179538486172	-0.178016	-1.24177	-1.97948	-2.0916	-2.18627	-3.00348	-3.98591	-3.37101
P03	22508	22512	TRUE	77.7532329814799	75.89169388260663	-0.24842	-1.55715	-1.5088	-1.77539	-2.26811	-2.568	-3.03284	-3.29875
P03	22512	22516	TRUE	124.15155687764502	102.9343871572751	-0.276951	-1.20019	-1.79929	-1.81217	-3.04058	-2.47343	-3.10414	-3.31737
P03	22516	22520	FALSE	22.72671496390021	0.0	-0.158084	-0.744696	-1.74416	-1.76844	-1.50628	-1.74473	-2.1603	-3.54906
P03	22520	22524	FALSE	10.766134188524155	0.0	-0.253773	-0.97666	-1.74735	-1.55203	-1.36517	-1.68829	-3.26858	-2.60392
P03	22524	22528	FALSE	13.848540355498631	0.0	-0.333833	-1.20519	-1.9327	-1.82345	-1.84929	-1.83757	-2.86196	-3.23769
P03	22528	22532	FALSE	28.49304153906533	0.0	-0.295466	-0.81853	-1.43575	-1.98709	-2.62409	-3.29315	-3.18515	-3.62669
P03	22532	22536	FALSE	47.108288635276494	0.0	-1.14545	-1.72854	-2.01496	-2.67008	-1.96979	-2.28983	-2.90309	-2.90535
P03	22536	22540	TRUE	86.22199136220114	59.66004640516877	-0.257761	-0.0497995	-1.0231	-1.44644	-1.81134	-1.51303	-1.15524	-2.36711
P03	22540	22544	FALSE	13.514422796379678	0.0	-0.287065	-0.938276	-1.64817	-1.9975	-1.56637	-2.19752	-3.31704	-2.95523
P03	22544	22548	FALSE	22.233397593136807	0.0	-0.235825	-1.40946	-1.87784	-2.22035	-1.70816	-2.58134	-3.49491	-3.64146
P03	22548	22552	FALSE	15.76971482020952	0.0	-0.219627	-1.23516	-1.67659	-1.85496	-2.62663	-2.76665	-3.56138	-3.52374
P03	22552	22556	FALSE	18.04512287454381	0.0	-0.446871	-1.29541	-1.72167	-1.65589	-2.22999	-2.25934	-3.08528	-3.71552
P03	22556	22560	FALSE	31.48097778834834	0.0	-0.399176	-1.20703	-1.76367	-2.11366	-2.34397	-2.91248	-2.98504	-3.38257
P03	22560	22564	FALSE	19.54240112521541	0.0	-0.172195	-0.921038	-1.76477	-2.03228	-2.05933	-2.22987	-3.48771	-3.59209
P03	22564	22568	FALSE	12.545295124526117	0.0	-0.310042	-0.953075	-1.744	-1.62985	-1.99737	-1.65545	-2.95645	-3.63121
P03	22568	22572	FALSE	48.74986979929775	0.0	-0.197275	-1.0411	-1.58091	-1.96796	-1.57562	-1.77956	-3.392	-4.13156
P03	22572	22576	TRUE	154.29436229722842	86.09650201404867	-0.278257	-1.33752	-2.01655	-1.50483	-2.02414	-2.63375	-2.926	-3.81997
P03	22576	22580	TRUE	159.81301943998807	124.44452914414674	-0.457462	-1.31344	-1.83102	-1.54598	-2.01321	-2.28099	-3.63108	-3.28145
P03	22580	22584	TRUE	93.11056018365302	88.35074204510911	-0.170224	-1.16021	-1.80465	-1.98146	-1.99255	-2.49459	-3.07541	-3.12009
P03	22584	22588	FALSE	60.90709709837575	0.0	-0.531241	-1.02003	-1.92223	-1.94952	-2.14793	-2.22633	-2.89589	-3.31583
P03	22588	22592	TRUE	78.26339790777173	71.44232037021254	-0.336589	-1.09005	-1.80978	-1.74936	-2.42641	-2.43024	-3.4707	-3.10623
P03	22592	22596	TRUE	132.24324099933156	132.64626957124082	-0.402723	-1.18947	-1.77514	-1.9147	-1.72841	-2.32362	-2.82883	-3.33308
P03	22596	22600	FALSE	36.331986980499366	0.0	-0.255938	-1.14838	-1.64813	-1.78676	-1.91324	-2.97736	-3.11361	-3.25356
P03	22600	22604	TRUE	78.64716814891155	70.51496963291794	-0.412224	-1.30456	-1.72906	-1.88692	-2.24827	-2.43356	-3.40223	-3.25491
P03	22604	22608	FALSE	41.48501712613055	0.0	-0.223311	-1.1503	-1.70616	-1.88313	-2.28852	-2.60226	-2.64554	-3.4275
P03	22656	22660	FALSE	25.490230721745224	0.0	-0.126729	-1.02217	-1.8513	-1.5931	-2.33884	-2.18012	-2.56735	-3.4706
P03	22660	22664	TRUE	110.20918546633236	68.73133398559666	-0.0410991	-1.54028	-1.94163	-1.70903	-2.43516	-2.14174	-2.87522	-2.914
P03	22664	22668	FALSE	48.57408905037696	0.0	-0.403171	-0.78036	-1.87646	-1.74131	-2.24354	-2.35303	-2.41134	-3.79636
P03	22668	22672	FALSE	30.70686996630668	0.0	-0.135521	-0.70853	-1.79053	-2.08532	-2.27781	-2.27124	-2.94262	-3.25392
P03	22672	22676	TRUE	70.24799657036085	57.429128093359125	0.0499732	-0.91053	-1.89594	-2.2638	-3.23135	-2.41972	-3.62165	-3.30997
P03	22676	22680	FALSE	22.848691382722897	0.0	-0.216634	-1.04908	-1.71811	-1.7306	-2.09763	-1.40183	-3.36065	-3.18083
P03	22680	22684	FALSE	25.199888632754973	0.0	-0.143305	-1.14795	-1.67805	-1.94082	-1.57794	-1.73247	-3.0672	-3.85691
P03	22684	22688	FALSE	33.470729458348906	0.0	-0.52651	-1.01079	-1.72869	-1.68947	-2.61754	-2.2207	-3.17338	-2.85569
P03	22688	22692	FALSE	25.63090917263738	0.0	-0.381931	-1.44274	-1.90994	-1.95672	-1.81213	-2.76069	-2.33744	-2.96927
P03	22692	22696	FALSE	26.65185040682448	0.0	-0.33364	-0.865358	-1.40767	-1.90684	-1.92005	-2.27889	-2.88696	-3.54287
P03	22696	22700	FALSE	17.340595080975774	0.0	-0.223275	-0.822733	-1.61623	-1.93239	-2.62021	-2.36576	-2.73964	-3.0702
P03	22700	22704	FALSE	39.30280556929744	0.0	-0.273944	-0.954528	-1.88032	-2.02736	-2.22699	-2.42952	-3.73664	-3.19153
P03	22704	22708	TRUE	65.98318781136467	57.120861495515214	-0.217948	-1.6123	-1.62863	-2.01265	-2.49291	-2.14037	-2.80278	-3.07378
P03	22708	22712	TRUE	123.0153545602144	63.95845251539107	-0.345494	-1.02987	-1.80904	-1.82129	-2.71129	-2.6712	-4.06423	-3.80132
P03	22712	22716	TRUE	121.82435876830334	109.9344877512932	-0.258117	-1.45198	-1.75254	-1.93742	-2.77086	-2.65999	-3.11257	-2.91821
P03	22716	22720	FALSE	66.68020160930679	0.0	-0.275294	-0.900159	-1.48657	-1.71018	-2.19173	-2.19005	-3.00884	-3.24374
P03	22720	22724	TRUE	197.43548010168823	152.83920859040902	-0.405613	-0.81762	-1.84672	-1.73484	-2.45848	-2.83563	-3.66735	-3.48633
P03	22724	22728	TRUE	131.46236901281586	107.02503150492176	-0.314384	-1.37126	-1.73099	-1.81814	-2.35448	-2.36883	-2.24208	-3.34142
P03	22728	22732	TRUE	257.4869563405123	257.30522743188294	-0.0438092	-1.21875	-1.64665	-1.56854	-2.3597	-2.68479	-2.66946	-3.58929
P03	22732	22736	FALSE	43.1609013730394	0.0	-0.147808	-1.24688	-1.72177	-2.01741	-2.12275	-2.19837	-2.5447	-3.08659
P03	22736	22740	TRUE	94.9495845738403	76.42429010843546	-0.392717	-1.30133	-1.87318	-1.71211	-2.15466	-2.03715	-2.39687	-3.45589
P03	22740	22744	TRUE	78.30866148661232	63.999409931278	-0.298818	-1.1432	-1.75192	-1.53443	-2.61493	-2.10618	-2.58941	-3.07786
P03	22744	22748	TRUE	158.5697298056158	153.26703814120424	-0.303032	-1.07902	-1.64312	-1.54017	-1.05221	-1.64431	-2.8828	-3.74238
P03	22748	22752	TRUE	83.09617126934094	76.43388462053235	-0.31549	-1.26972	-1.84482	-1.54655	-2.04213	-2.15377	-3.21417	-3.13752
P03	22752	22756	TRUE	115.16730470936628	98.80896085558274	-0.399212	-0.809797	-1.85191	-1.54944	-2.25721	-2.40296	-3.44138	-4.53051
P03	22756	22760	TRUE	151.3132231411532	115.36643849105158	-0.513326	-0.929706	-1.67537	-1.69399	-2.40915	-2.60021	-3.1427	-3.43101
P03	22760	22764	TRUE	171.08378798317838	163.1768819372367	-0.373495	-1.57831	-1.76225	-1.5512	-2.28912	-2.23279	-2.70512	-3.33424
P03	22764	22768	FALSE	41.32574491673854	0.0	-0.318476	-1.04302	-1.90014	-2.31266	-2.44824	-2.65142	-3.09132	-3.43536
P03	22768	22772	FALSE	38.64600120088962	0.0	-0.312035	-1.08891	-1.61533	-1.53583	-1.75617	-2.27804	-3.05782	-2.94327
P03	22772	22776	FALSE	44.05115900932922	0.0	-0.220677	-1.13654	-1.52561	-1.65043	-2.1002	-2.36091	-2.7613	-2.82877
P03	22776	22780	FALSE	16.176104307639093	0.0	-0.0839695	-1.04913	-1.46508	-1.90143	-1.80871	-2.30376	-2.50561	-3.68863
P03	22780	22784	FALSE	16.690360557675927	0.0	-0.453261	-1.00826	-1.58341	-1.93207	-2.09467	-2.20874	-1.91995	-2.43022
P03	22880	22884	TRUE	83.26058127530226	65.7169078968237	-0.220278	-1.55137	-1.97921	-1.77189	-2.2847	-3.35653	-2.63261	-2.91161
P03	22884	22888	TRUE	96.25271905155904	70.87404108725502	-0.351918	-1.22991	-2.05598	-1.81803	-2.20178	-2.64601	-2.04409	-2.79544
P03	22888	22892	FALSE	47.64367456881196	0.0	-0.303345	-1.10898	-1.64366	-1.93185	-2.09858	-2.16147	-3.22322	-3.54951
P03	22892	22896	FALSE	13.194066300465934	0.0	-0.129212	-1.08186	-1.87315	-1.73879	-1.7468	-1.62711	-3.38208	-4.07883
P03	22896	22900	FALSE	12.68169697536732	0.0	-0.182034	-1.01222	-1.67132	-1.7545	-2.27667	-2.24383	-2.93873	-2.70061
P03	22900	22904	FALSE	20.96478187822266	0.0	-0.240873	-1.20134	-1.72094	-1.81849	-2.53577	-2.22151	-3.12574	-3.60723
P03	22904	22908	TRUE	189.18297054199192	182.57771548986827	-0.29677	-1.10521	-1.59007	-2.19511	-2.11768	-1.91919	-3.22828	-2.84637
P03	22908	22912	TRUE	109.1891810172653	95.93215107486051	-0.309762	-0.878459	-1.67547	-1.68692	-2.19744	-2.36088	-3.21468	-2.59147
P03	22912	22916	TRUE	135.1495834145165	116.35650406989436	-0.218855	-1.02546	-2.01694	-1.71152	-1.91255	-2.29575	-2.95845	-3.60398
P03	22916	22920	FALSE	43.3034887466388	0.0	-0.325576	-1.01562	-1.73015	-2.0441	-1.98196	-2.21209	-3.2739	-3.15229
P03	22920	22924	FALSE	47.18991411437115	0.0	-0.0654748	-1.19161	-1.68812	-1.8109	-1.8452	-1.72073	-2.51713	-2.45905
P03	22924	22928	FALSE	18.233277385430632	0.0	-0.160019	-0.993695	-1.40101	-1.80311	-1.64065	-2.09483	-2.48928	-3.0977
P03	22928	22932	FALSE	48.76606132536779	0.0	-0.350603	-1.23743	-1.76607	-1.77902	-1.6268	-1.81521	-2.61534	-3.30455
P03	22932	22936	FALSE	74.15483812532821	0.0	-0.442092	-1.3832	-1.90761	-1.52514	-1.5434	-2.58095	-2.47574	-3.09097
P03	22936	22940	TRUE	177.2910732626587	142.18505586592585	-0.312635	-1.41233	-1.52231	-1.71894	-1.56073	-1.87408	-2.97343	-2.95782
P03	22940	22944	FALSE	33.76416131767199	0.0	-0.320053	-0.655868	-1.38186	-1.81045	-1.83497	-1.87676	-3.26709	-3.26738
P03	22944	22948	TRUE	82.94714354495198	71.53800035943719	-0.413896	0.468113	-0.738967	-1.30451	-1.25542	-1.54134	-1.59445	-2.06713
P03	22948	22952	TRUE	116.90892652434924	90.68965527850676	-0.231528	0.203139	-0.11033	-1.40415	-2.22056	-2.52832	-1.37622	-2.77495
P03	22952	22956	FALSE	21.71109456359901	0.0	-0.108745	-0.941602	-1.8478	-2.09372	-1.58136	-1.95612	-2.57386	-2.87302
P03	22956	22960	FALSE	17.563664007812076	0.0	-0.304844	-0.775519	-1.49836	-2.02871	-2.16443	-2.13275	-2.30889	-3.28588
P03	22960	22964	FALSE	18.294682803974396	0.0	-0.45491	-1.29738	-1.95593	-1.95136	-1.63917	-2.09341	-2.77009	-2.62102
P03	22964	22968	FALSE	21.378857790178824	0.0	-0.262821	-1.14671	-1.83845	-2.37272	-2.34402	-1.97968	-3.1167	-3.83662
P03	22968	22972	FALSE	12.062602028702704	0.0	-0.104444	-1.13887	-2.02718	-1.90635	-1.59167	-2.06191	-3.51875	-3.38421
P03	22972	22976	FALSE	13.39947623668872	0.0	-0.243592	-1.20811	-1.60485	-1.99996	-1.12351	-2.24625	-3.04893	-3.88738
P03	22976	22980	FALSE	10.194115483056136	0.0	-0.1599	-1.2868	-1.81695	-1.93153	-1.38045	-1.42319	-3.06194	-2.61686
P03	22980	22984	FALSE	13.359743387852625	0.0	-0.386471	-1.1248	-1.5578	-2.06015	-1.50357	-2.13414	-2.8152	-3.18729
P03	22984	22988	FALSE	38.07824208265659	0.0	-0.538792	-1.20975	-1.66873	-1.88728	-1.93223	-2.79607	-2.69642	-2.52455
P03	22988	22992	FALSE	49.85858153590033	0.0	-0.47456	-0.874869	-1.10556	-1.75799	-1.97393	-2.49963	-3.18063	-3.20986
P03	22992	22996	FALSE	17.67403835672059	0.0	-0.114986	-0.827859	-1.39054	-1.93326	-2.06643	-2.52504	-3.71121	-3.5455
P03	22996	23000	FALSE	9.348242209408408	0.0	-0.354444	-1.51379	-1.90079	-2.40619	-1.65757	-2.02246	-3.1521	-3.72199
P03	23000	23004	FALSE	14.048932484449027	0.0	-0.514924	-1.6749	-1.68116	-1.86522	-1.63649	-1.93793	-2.85004	-3.31374
P03	23004	23008	FALSE	16.186072282887153	0.0	-0.402819	-1.44315	-1.49844	-1.63058	-2.5422	-2.80171	-3.17426	-3.27968
P03	23008	23012	FALSE	10.986877634620049	0.0	-0.352555	-1.23333	-1.55005	-1.76606	-2.25665	-2.65656	-3.12432	-3.29978
P03	23012	23016	FALSE	19.12271440637481	0.0	-0.0930872	-1.36068	-1.56527	-1.50694	-2.27304	-2.12337	-2.85509	-3.65726
P03	23016	23020	FALSE	16.851672755104723	0.0	-0.129699	-0.835034	-1.57129	-1.87255	-2.14452	-2.53641	-3.10748	-2.72709
P03	23020	23024	FALSE	21.11715794589701	0.0	-0.40976	-1.10409	-1.53233	-2.0571	-2.30241	-3.02172	-3.49411	-3.59192
P03	23024	23028	FALSE	20.564600280846204	0.0	-0.374227	-1.20979	-1.80282	-1.61002	-2.32711	-2.41726	-2.5068	-3.62474
P03	23028	23032	FALSE	20.748631783388078	0.0	0.11393	-1.31604	-1.6281	-1.52449	-1.7096	-2.02516	-3.08923	-3.55073
P03	23032	23036	FALSE	34.55876637992647	0.0	-0.26675	-1.41604	-1.43987	-2.35627	-2.30358	-1.35783	-3.64523	-2.79855
P03	23036	23040	FALSE	74.84968585236336	0.0	-0.3973	-0.816669	-1.68565	-2.1048	-1.31231	-2.45494	-3.54783	-2.95634
P03	23040	23044	FALSE	36.21617683363557	0.0	-0.0670903	-1.07714	-1.51054	-1.90616	-2.0741	-2.90778	-3.4425	-2.99789
P03	23044	23048	FALSE	17.243440976029287	0.0	-0.150389	-1.14497	-1.6907	-2.01966	-2.08935	-1.99903	-3.44384	-3.53222
P03	23048	23052	FALSE	11.506854592462467	0.0	-0.341798	-0.722128	-1.78083	-2.23174	-2.10123	-2.28216	-3.48849	-2.67507
P03	23052	23056	FALSE	9.584757844675458	0.0	-0.599559	-1.00595	-1.65579	-1.64989	-1.41678	-2.71182	-3.06465	-3.11828
P03	23056	23060	FALSE	17.213220115140928	0.0	-0.382269	-0.945587	-1.87793	-2.02406	-1.65303	-2.59746	-2.09471	-2.53731
P03	23060	23064	FALSE	14.120597502069051	0.0	-0.0889733	-1.14712	-1.84578	-2.00613	-1.62307	-1.91113	-3.29873	-3.25984
P03	23064	23068	FALSE	45.53113773939351	0.0	-0.471103	-1.62905	-1.74176	-2.32207	-2.14889	-2.25759	-2.65649	-3.45512
P03	23068	23072	TRUE	116.08058580218314	76.32124351436296	-0.00206796	-1.03523	-1.60818	-2.10128	-2.82805	-2.91254	-3.44751	-3.16628
P03	23072	23076	TRUE	95.8568804185941	76.42090794760512	-0.796944	-1.65824	-1.97981	-2.11216	-1.6373	-2.53624	-3.25461	-3.14737
P03	23076	23080	TRUE	125.3049490980048	104.94126061495363	-0.320533	-1.20767	-1.77786	-1.84087	-1.50522	-2.34386	-2.69789	-3.04893
P03	23080	23084	FALSE	71.75007567291283	0.0	-0.190682	-1.03608	-1.89078	-1.68075	-1.06682	-2.49255	-3.24674	-3.327
P03	23084	23088	FALSE	57.80755698142893	0.0	-0.25809	-1.55499	-1.93009	-1.85746	-1.92926	-2.43817	-2.57193	-3.49978
P03	23088	23092	FALSE	66.24797731415879	0.0	-0.405494	-1.38973	-1.98164	-2.14107	-1.48888	-2.49231	-3.12933	-3.1115
P03	23092	23096	TRUE	76.67385279891347	65.44249719130475	-0.313159	-1.72278	-2.00248	-1.90498	-2.5305	-2.64388	-3.53443	-2.78387
P03	23096	23100	TRUE	170.8149134760815	180.644994235734	-0.617568	-1.42724	-1.87294	-1.9179	-1.79839	-2.43239	-2.67678	-3.42623
P03	23100	23104	TRUE	134.80039419917776	105.48367549415909	-0.647752	-1.60027	-1.83147	-1.79331	-2.08595	-2.34823	-2.52927	-2.68408
P03	23104	23108	FALSE	65.23786611288396	0.0	-0.300336	-1.14147	-1.51553	-1.83355	-1.48173	-2.03747	-3.0889	-3.36831
P03	23108	23112	TRUE	77.16003984068634	69.51014154246276	-0.48471	-1.24436	-1.69479	-2.00411	-2.33869	-2.74259	-3.11962	-3.12166
P03	23112	23116	FALSE	39.07924545916067	0.0	-0.419255	-1.07599	-1.4133	-1.72166	-1.80855	-2.30485	-3.19294	-3.31222
P03	23116	23120	FALSE	40.671519194123	0.0	-0.270967	-0.677602	-0.283059	-1.22145	-2.29465	-1.57193	-1.86647	-2.44978
P03	23120	23124	FALSE	55.02584861007544	0.0	-0.385922	-1.42521	-1.70863	-1.96092	-1.48774	-2.8566	-3.3073	-2.93551
P03	23124	23128	FALSE	17.946935076120877	0.0	-0.375936	-1.30076	-1.78477	-1.98016	-1.52089	-2.05991	-3.126	-3.59866
P03	23128	23132	FALSE	17.202438104350286	0.0	-0.379896	-1.38049	-1.81821	-1.8786	-2.42387	-2.35912	-3.1777	-2.65667
P03	23132	23136	FALSE	46.36316814380494	0.0	-0.315708	-1.72401	-1.85686	-1.66238	-1.76277	-2.52332	-3.32295	-3.62279
P03	23136	23140	TRUE	115.7793356614238	98.45930519432956	-0.321972	-1.43464	-1.75421	-1.84244	-2.05057	-2.5876	-2.96896	-3.2269
P03	23140	23144	TRUE	90.52554551195634	73.70201666335632	-0.464218	-1.47076	-1.86858	-1.80828	-2.74695	-2.55675	-2.6542	-2.73453
P03	23144	23148	FALSE	34.30138496322805	0.0	-0.246821	-1.48417	-2.01017	-1.68284	-1.25316	-1.62626	-2.80686	-2.69861
P03	23148	23152	FALSE	46.26991303885126	0.0	-0.479548	-1.03422	-1.83871	-1.69409	-1.99146	-1.76071	-2.92473	-2.70387
P03	23152	23156	FALSE	21.442656598294	0.0	-0.299135	-1.31027	-1.88893	-1.90345	-2.31684	-2.17456	-3.35761	-2.3516
P03	23156	23160	FALSE	23.32846208534551	0.0	-0.118473	-1.45186	-1.60037	-1.67517	-1.98591	-1.96458	-2.54079	-2.69617
P03	23160	23164	TRUE	59.38316920904494	57.15725964395519	-0.395026	-1.43286	-1.91274	-1.59385	-1.5481	-2.2872	-2.3539	-3.65466
P03	23164	23168	TRUE	77.4722652357443	60.82786031369751	-0.0543231	-1.0347	-1.66724	-1.88147	-2.65836	-2.70404	-3.63687	-4.12476
P03	23168	23172	FALSE	35.08180349163174	0.0	-0.351784	-1.13116	-1.85599	-1.94483	-2.03664	-2.60307	-2.79453	-2.85457
P03	23172	23176	TRUE	112.60286938119296	107.5035596225102	-0.504266	-1.62844	-1.9698	-1.82612	-1.8512	-2.17269	-2.66039	-3.74871
P03	23176	23180	TRUE	188.2411609336096	154.29804500142873	-0.156432	-1.57744	-1.88938	-1.76546	-2.84281	-2.68233	-2.81799	-3.18523
P03	23180	23184	TRUE	175.2828833342343	174.22693853880048	-0.36665	-1.07066	-1.85661	-1.43464	-1.62969	-2.28489	-2.46167	-3.10151
P03	23184	23188	TRUE	130.91897775063077	128.5073720283478	-0.400882	-1.10993	-1.82509	-1.98347	-1.57155	-2.35042	-2.74877	-3.08997
P03	23188	23192	TRUE	93.32422647735729	67.8186827493645	-0.408791	-1.35817	-1.56848	-1.59751	-2.21116	-1.54908	-2.48039	-2.12016
P03	23192	23196	FALSE	47.972885370296325	0.0	-0.434036	-1.12262	-1.75519	-1.79447	-2.62336	-2.24978	-2.37806	-2.46958
P03	23196	23200	TRUE	123.315841006936	89.81729765657441	-0.455168	-1.39498	-1.6404	-1.96199	-1.39383	-2.3661	-2.39644	-3.09095
P03	23200	23204	TRUE	86.70406247147493	62.55258917530287	-0.269615	-1.24481	-1.82423	-1.92354	-2.48655	-2.03607	-3.6161	-3.24128
P03	23204	23208	FALSE	52.34430270709848	0.0	-0.161089	-0.763112	-1.6835	-1.53507	-2.48343	-2.07693	-2.57069	-3.24392
P03	23208	23212	FALSE	56.03564038293336	0.0	-0.230983	-0.942195	-1.08672	-1.8141	-2.40079	-2.62926	-3.77142	-3.23527
P03	23212	23216	FALSE	19.171722043049225	0.0	-0.308962	-1.30022	-1.69314	-1.92971	-2.57874	-2.42866	-3.48085	-3.13706
P03	23216	23220	FALSE	13.65878241792045	0.0	-0.5727	-1.24341	-1.96362	-2.0728	-1.63743	-3.33322	-3.02479	-3.255
P03	23220	23224	FALSE	33.06450345637783	0.0	-0.466419	-1.34147	-2.09707	-2.12113	-2.34943	-2.36076	-2.51514	-3.02457
P03	23224	23228	FALSE	24.810279743800056	0.0	-0.335305	-1.39994	-1.92852	-2.06868	-2.51939	-2.77939	-2.80546	-2.89814
P03	23228	23232	FALSE	37.69905502447359	0.0	-0.61574	-1.74214	-1.84043	-1.83334	-1.4483	-1.82677	-2.97246	-3.53394
P03	23232	23236	FALSE	36.6083260504213	0.0	-0.216526	-1.67479	-1.79291	-1.91658	-1.88849	-2.32727	-3.42665	-3.30329
P03	23236	23240	FALSE	48.32415005720991	0.0	-0.217298	-1.60526	-1.71702	-1.55473	-2.17377	-1.6692	-3.18829	-3.35497
P03	23240	23244	TRUE	98.13796196261715	59.313683233526056	-0.374705	-1.39697	-1.97939	-2.05321	-2.03391	-2.12822	-2.86926	-3.19011
P03	23244	23248	FALSE	53.98826555006774	0.0	-0.488473	-1.3919	-1.71374	-2.04095	-2.42708	-2.5429	-3.46737	-3.20218
P03	23248	23252	FALSE	16.244015126155148	0.0	-0.299603	-1.11683	-1.94863	-2.172	-1.93819	-2.22507	-3.3497	-3.1645
P03	23252	23256	FALSE	50.54669759092068	0.0	-0.395338	-1.04047	-1.95099	-1.9279	-2.13523	-3.10092	-3.17419	-2.70307
P03	23256	23260	FALSE	47.05109293955452	0.0	-0.566051	-1.76755	-1.67986	-2.16428	-1.78545	-2.02642	-2.39926	-3.05781
P03	23260	23264	TRUE	112.93335165791352	98.55141367900636	-0.339668	-1.74035	-1.90976	-1.83191	-1.78736	-1.98343	-3.17834	-3.07008
P03	23264	23268	FALSE	20.603653692361803	0.0	-0.0439552	-0.906101	-1.66697	-2.02107	-2.15719	-1.7045	-2.8956	-2.66514
P03	23268	23272	FALSE	36.50685007378593	0.0	-0.363148	-0.551664	-1.45177	-2.0439	-2.09095	-2.389	-3.75094	-3.45679
P03	23272	23276	FALSE	39.18879258221337	0.0	-0.684704	-0.972844	-1.62899	-2.02717	-2.31063	-2.31829	-3.51596	-3.42917
P03	23276	23280	FALSE	52.03316611441044	0.0	-0.395843	-1.05239	-1.57829	-2.04624	-1.25793	-2.00074	-3.32617	-3.77007
P03	23280	23284	FALSE	51.99526571167644	0.0	-0.32587	-0.932409	-1.5433	-2.26822	-1.64595	-2.56213	-3.67219	-3.61818
P03	23284	23288	FALSE	12.728155029717849	0.0	-0.34267	-1.15712	-1.90696	-2.0691	-1.54585	-2.34709	-2.72675	-3.54618
P03	23288	23292	FALSE	16.56204839490524	0.0	-0.352626	-1.01238	-1.53567	-1.79515	-2.25022	-2.42861	-2.76337	-3.82952
P03	23292	23296	FALSE	17.9321578848809	0.0	-0.321818	-0.822166	-1.30685	-2.08786	-2.19794	-2.50353	-3.31879	-3.22627
P03	23296	23300	FALSE	25.36473390553957	0.0	-0.277718	-1.17119	-1.636	-2.09533	-1.12227	-1.70813	-3.08616	-3.43861
P03	23300	23304	FALSE	18.56024444612616	0.0	-0.220735	-1.12642	-1.69712	-2.63408	-2.09778	-2.00229	-3.13915	-2.93418
P03	23304	23308	FALSE	13.962660525779924	0.0	-0.238304	-1.05719	-1.37703	-2.19932	-1.68474	-2.41356	-3.39748	-3.38543
P03	23308	23312	FALSE	9.919785467108124	0.0	-0.38132	-1.30006	-1.84876	-2.42344	-2.05985	-2.47149	-2.85421	-2.6441
P03	23312	23316	FALSE	17.17094964404266	0.0	-0.359971	-1.37134	-2.17695	-2.32039	-1.28579	-1.75356	-3.18975	-3.34137
P03	23316	23320	FALSE	14.079425433547636	0.0	-0.307926	-1.46841	-1.7165	-2.19465	-2.15207	-1.94429	-3.90882	-3.62343
P03	23320	23324	FALSE	15.48831266060735	0.0	-0.358155	-1.36751	-1.77623	-2.27406	-1.63427	-2.45115	-2.65064	-3.1854
P03	23324	23328	FALSE	14.82043624169909	0.0	-0.352856	-1.30349	-1.77223	-2.5013	-1.69955	-1.93402	-3.5294	-3.40304
P03	23328	23332	FALSE	13.19353616073508	0.0	-0.00495947	-1.09148	-1.68309	-1.94328	-2.38015	-2.46277	-2.14938	-2.84117
P03	23332	23336	FALSE	14.99776757109417	0.0	-0.408303	-1.18339	-1.50876	-2.03608	-1.74349	-2.36428	-3.55157	-2.79517
P03	23336	23340	FALSE	21.3163097327154	0.0	-0.11528	-1.35975	-1.85439	-2.44466	-1.79497	-1.61865	-3.70726	-3.86663
P03	23340	23344	FALSE	16.303916621362266	0.0	-0.285101	-1.48826	-1.72288	-1.72905	-1.52868	-1.96535	-3.16235	-3.70702
P03	23344	23348	FALSE	25.747661340085298	0.0	-0.383611	-1.1649	-1.66787	-1.7058	-2.23674	-2.55397	-2.5932	-3.02076
P03	23348	23352	TRUE	115.23637491332128	107.03016839288426	-0.335986	-1.1264	-1.51381	-1.8935	-2.28259	-2.33385	-2.95153	-2.74246
P03	23352	23356	FALSE	40.49271031669804	0.0	-0.324998	-1.19169	-1.77865	-1.76926	-1.75307	-2.49224	-3.88904	-3.32026
P03	23356	23360	FALSE	38.76562529287584	0.0	-0.515865	-1.21231	-1.93639	-1.89348	-1.99233	-2.36627	-2.39838	-2.89787
P03	23360	23364	FALSE	72.71310223269334	0.0	-0.204138	-1.13947	-1.43266	-1.8684	-2.08773	-2.64531	-3.5645	-2.97097
P03	23364	23368	FALSE	62.09339212390677	0.0	-0.406498	-1.37517	-1.88828	-1.777	-1.76359	-2.0509	-2.93387	-3.13471
P03	23368	23372	FALSE	53.19279829963165	0.0	-0.408645	-1.24017	-1.68796	-1.71122	-2.43469	-2.19965	-3.29686	-3.49896
P03	23372	23376	FALSE	39.80037777905548	0.0	-0.00603284	-1.23706	-1.60032	-1.53282	-2.19267	-2.4805	-2.37133	-3.08316
P03	23376	23380	TRUE	89.94917861247882	68.97462577639486	-0.190788	-1.28031	-1.70659	-1.67866	-1.35228	-1.26109	-3.40757	-3.6766
P03	23380	23384	FALSE	51.652342310726	0.0	-0.231989	-1.04472	-1.63709	-1.72292	-2.33197	-2.17772	-3.35941	-3.66915
P03	23384	23388	FALSE	58.05104686699832	0.0	-0.436428	-1.36751	-1.49981	-1.7999	-2.16106	-2.28645	-3.58114	-3.20865
P03	23388	23392	FALSE	33.00662867888101	0.0	-0.550599	-1.49442	-1.91588	-1.69805	-2.00309	-2.22584	-3.13845	-2.64929
P03	23408	23412	FALSE	16.320394176145275	0.0	-0.534033	-1.04573	-1.58786	-1.83187	-2.44796	-2.59891	-3.06796	-2.77721
P03	23412	23416	FALSE	25.46130419500691	0.0	-0.586198	-1.54441	-1.8367	-2.09137	-1.38483	-2.00655	-3.38634	-3.41762
P03	23416	23420	FALSE	28.315287505092854	0.0	-0.450285	-1.13465	-1.96136	-1.8553	-1.97126	-2.27615	-2.68096	-3.2822
P03	23420	23424	FALSE	15.433031552955176	0.0	-0.304845	-0.896024	-1.67292	-1.76107	-2.07042	-2.5408	-2.51332	-3.6557
P03	23424	23428	FALSE	16.856327594493674	0.0	-0.272498	-0.952895	-1.57446	-1.74139	-2.86313	-2.5854	-3.09996	-3.66005
P03	23428	23432	FALSE	17.116419335336616	0.0	-0.26869	-0.827592	-1.64534	-1.92615	-1.77443	-1.65549	-2.49714	-2.88445
P03	23432	23436	FALSE	60.78779674003	0.0	-0.51748	-0.822861	-1.58129	-1.85744	-1.41582	-1.63784	-2.65735	-3.75188
P03	23436	23440	TRUE	115.17450599433066	86.0054681334459	-0.58622	-1.28042	-1.91495	-1.78387	-2.50822	-2.35219	-2.93585	-2.86337
P03	23440	23444	FALSE	42.53688844226137	0.0	-0.348704	-1.00997	-1.69587	-1.90499	-1.62099	-1.90024	-2.82087	-2.94589
P03	23444	23448	FALSE	57.929641595302016	0.0	-0.471856	-1.10601	-1.83517	-1.90704	-2.29045	-2.63082	-2.88576	-2.47685
P03	23448	23452	FALSE	57.150326973669735	0.0	-0.257086	-1.49014	-1.94597	-1.76209	-2.1095	-1.79452	-2.24708	-2.53194
P03	23452	23456	TRUE	78.6748058658233	68.02233635293362	-0.332333	-1.26506	-1.84987	-1.7574	-2.50646	-2.16362	-2.79165	-3.34719
P03	23456	23460	TRUE	125.96087990057768	97.62787956804668	-0.186347	-0.968979	-1.99496	-1.59793	-1.86441	-2.2641	-3.34017	-3.55961
P03	23460	23464	TRUE	58.32639586058105	52.073424268907495	-0.410863	-0.926325	-1.59733	-1.72611	-2.28128	-1.95887	-2.99633	-3.27535
P03	23464	23468	FALSE	48.13025746716679	0.0	-0.256376	-0.858873	-1.63322	-1.51812	-2.18545	-2.31881	-3.61422	-3.84442
P03	23468	23472	TRUE	113.87930795749118	98.64204431194634	-0.371212	-0.977728	-1.75087	-1.69027	-2.76127	-2.60509	-3.42768	-3.072
P03	23472	23476	FALSE	22.27771083275561	0.0	-0.32262	-1.177	-1.45706	-1.63447	-2.14181	-2.10698	-3.01678	-2.4488
P03	23476	23480	FALSE	42.57408545485101	0.0	-0.18532	-1.06643	-1.88106	-1.75328	-2.20418	-2.38161	-3.93621	-2.9121
P03	23480	23484	FALSE	44.19396719707981	0.0	-0.281169	-0.723325	-1.61131	-1.84453	-2.35897	-2.73523	-2.99693	-2.65312
P03	23484	23488	TRUE	108.59197661428698	77.95639172816445	-0.171895	-1.14673	-1.92824	-1.83224	-2.52875	-2.01021	-3.35784	-3.9411
P03	23488	23492	TRUE	106.59394513995537	69.7634364800243	-0.490698	-1.37673	-1.41587	-1.71407	-2.10009	-1.92097	-2.56053	-2.66201
P03	23492	23496	FALSE	33.68260213554548	0.0	-0.139756	-0.932663	-1.52827	-1.70238	-1.85607	-1.8021	-3.16696	-3.09433
P03	23496	23500	FALSE	35.41354892284217	0.0	-0.398222	-1.41099	-1.74743	-1.94686	-2.24614	-2.43828	-3.52701	-3.79047
P03	23500	23504	FALSE	31.599056864971125	0.0	-0.248626	-0.66323	-1.85314	-1.81085	-1.46733	-2.08852	-3.41612	-4.20184
P03	23504	23508	FALSE	28.28838749989944	0.0	-0.368211	-0.615733	-1.46321	-1.6238	-2.03676	-2.50866	-2.85604	-3.89484
P03	23508	23512	FALSE	48.67092561665104	0.0	-0.134835	-1.06023	-2.00369	-2.03501	-2.12864	-2.43287	-2.86847	-3.99369
P03	23512	23516	FALSE	26.30241499247875	0.0	-0.227839	-1.00419	-1.86041	-1.96861	-2.53005	-2.67229	-3.35082	-3.06065
P03	23516	23520	FALSE	39.028094045439765	0.0	-0.282555	-0.651536	-1.50166	-1.8022	-2.10447	-2.40657	-2.58533	-3.66105
P03	23520	23524	TRUE	92.71750398640108	62.38885503327053	-0.470063	-1.02803	-1.61125	-1.92641	-2.02548	-2.52558	-3.11496	-2.86783
P03	23524	23528	TRUE	54.19840427974107	50.2049909697763	-0.398663	-0.936259	-1.77072	-1.73031	-1.71222	-2.48242	-3.45454	-3.80323
P03	23528	23532	FALSE	13.664704513819146	0.0	-0.121356	-1.00638	-1.67355	-2.10546	-2.94686	-2.54583	-3.67205	-2.6978
P03	23532	23536	FALSE	52.87733526689598	0.0	-0.445735	-1.19245	-2.08424	-2.42763	-2.74985	-2.36253	-3.04845	-2.58102
P03	23536	23540	FALSE	52.88352646341914	0.0	-0.775845	-1.17361	-1.73907	-1.8071	-1.92626	-2.60833	-3.12551	-3.11466
P03	23540	23544	FALSE	22.13937829670939	0.0	-0.416775	-1.56768	-1.8241	-1.83342	-2.02811	-2.23234	-2.39241	-3.02598
P03	23544	23548	FALSE	31.25978972978626	0.0	-0.436051	-0.910799	-1.64026	-1.83019	-2.64857	-2.92816	-3.52265	-3.44201
P03	23548	23552	TRUE	184.46158948219212	162.0344543051471	-0.40673	-1.292	-1.9432	-1.96574	-2.02553	-2.41943	-2.69827	-3.45471
P03	23552	23556	TRUE	137.12186414764	124.05198488895064	-0.443167	-1.55464	-1.74988	-1.82825	-2.02835	-1.94902	-2.00843	-2.67205
P03	23556	23560	TRUE	100.3106913125619	84.24996635388935	-0.548773	-0.86325	-1.75059	-2.19274	-1.03906	-1.78686	-3.19222	-3.49986
P03	23560	23564	TRUE	115.6876201758822	86.23355949800272	-0.0727243	-0.794582	-1.55083	-1.74795	-1.26314	-2.18646	-2.70461	-3.33663
P03	23564	23568	FALSE	88.54136784291624	0.0	-0.310534	-0.858798	-1.36741	-1.76843	-2.08892	-2.44581	-2.70276	-2.71158
P03	23568	23572	FALSE	38.450713774787225	0.0	-0.145481	-0.868539	-1.64505	-1.63322	-2.31951	-2.59672	-3.38802	-3.0332
P03	23572	23576	FALSE	31.20696824354965	0.0	-0.307843	-0.723367	-1.55805	-1.32527	-1.76024	-2.32483	-2.7317	-3.51722
P03	23576	23580	FALSE	63.34569241851177	0.0	-0.377294	-1.00905	-1.49705	-1.50967	-2.76603	-2.73041	-3.3261	-3.27092
P03	23580	23584	FALSE	66.5989654205837	0.0	-0.337858	-1.2467	-1.82799	-1.97643	-2.03492	-2.5093	-3.39526	-3.69353
P03	23584	23588	TRUE	60.02115359347882	51.11781329598314	-0.23842	-1.22357	-1.66619	-1.76614	-2.62508	-2.66759	-2.55413	-2.87024
P03	23588	23592	TRUE	112.08761320411688	95.7082094709652	-0.319061	-1.36129	-1.75686	-1.93758	-2.23763	-2.30791	-2.5988	-2.98418
P03	23592	23596	FALSE	33.897642425318	0.0	-0.166851	-0.851269	-1.84552	-2.16409	-2.12379	-2.25465	-3.24209	-3.48667
P03	23596	23600	TRUE	126.55588435214044	111.7501638936739	-0.244106	-1.5717	-1.80601	-2.03479	-1.81975	-2.23823	-2.99368	-3.746
P03	23600	23604	FALSE	36.85531518468956	0.0	-0.393245	-0.896275	-1.51687	-1.60846	-1.85912	-1.75719	-3.088	-2.97954
P03	23604	23608	FALSE	48.37566503063514	0.0	-0.30388	-1.22184	-1.77053	-2.18873	-2.71582	-2.63552	-3.33803	-2.82905
P03	23608	23612	TRUE	91.8904471959584	51.06609243175559	-0.144099	-0.918303	-1.28521	-1.91233	-1.97479	-2.30805	-3.22117	-3.54392
P03	23612	23616	FALSE	32.811075001455926	0.0	-0.323644	-0.905518	-1.60627	-2.33304	-2.72413	-2.16331	-3.31724	-4.06742
P03	23616	23620	FALSE	17.441487568510272	0.0	-0.425604	-0.737256	-1.92216	-1.87237	-2.01038	-3.21938	-2.86971	-3.59527
P03	23620	23624	FALSE	21.32668415899611	0.0	-0.40137	-1.02006	-1.82462	-2.02471	-2.34552	-2.63563	-3.50456	-3.55387
P03	23624	23628	FALSE	11.63306094582251	0.0	-0.266454	-1.18501	-1.61508	-1.71341	-1.80829	-2.49183	-2.54926	-3.24916
P03	23628	23632	FALSE	13.59043632270389	0.0	-0.289458	-1.06175	-1.96382	-1.90777	-2.41008	-1.91009	-2.62183	-3.21364
P03	23632	23636	FALSE	16.51595355511998	0.0	-0.341251	-1.26926	-1.61372	-2.43277	-2.13186	-2.95395	-2.87565	-2.94375
P03	23636	23640	FALSE	46.613128638487744	0.0	-0.266295	-1.14148	-1.93074	-1.99374	-2.67596	-2.6131	-3.43752	-3.61223
P03	23640	23644	FALSE	29.94240488615571	0.0	-0.495757	-1.44303	-1.876	-1.95279	-1.88976	-2.03269	-3.49027	-3.38004
P03	23644	23648	TRUE	75.6958206118431	68.81455944322715	-0.508919	-1.37597	-1.77184	-2.02405	-2.3473	-1.96284	-3.45677	-3.17574
P03	23664	23668	TRUE	66.5660072366085	59.51739582663537	-0.35178	-1.23983	-1.80392	-2.22041	-2.1428	-2.83231	-3.12804	-3.02889
P03	23668	23672	TRUE	92.72783785892918	55.215279136500975	-0.126164	-1.11195	-1.52397	-1.66807	-1.84441	-1.65211	-2.69375	-3.21232
P03	23672	23676	TRUE	139.93896742579426	104.0440461011996	-0.315668	-1.41606	-1.64985	-1.74396	-1.75038	-2.45824	-2.51185	-3.4893
P03	23676	23680	FALSE	40.71283432496914	0.0	-0.426579	-1.19095	-1.73756	-1.71811	-2.71959	-2.18702	-2.82116	-3.21163
P03	23680	23684	TRUE	92.67434273164665	76.32247186322914	-0.343334	-1.06929	-1.46895	-1.85273	-2.60098	-3.01634	-2.90566	-2.9873
P03	23684	23688	FALSE	53.82994125874029	0.0	-0.420803	-1.08767	-1.54983	-1.46477	-1.92207	-2.03226	-3.20858	-2.83438
P03	23688	23692	TRUE	221.4134337043352	193.8227338495056	-0.400835	-1.10216	-1.92227	-2.00759	-2.20678	-2.61208	-3.06274	-3.74913
P03	23692	23696	TRUE	166.9489539996216	159.64861521764922	-0.187198	-0.880439	-1.67963	-1.75795	-2.33015	-2.48151	-3.75363	-2.84534
P03	23696	23700	TRUE	56.58003522417578	53.50069322080193	-0.359965	-1.11108	-1.6981	-1.60612	-2.41523	-2.62333	-2.93621	-3.28653
P03	23700	23704	TRUE	108.0603660451808	60.34349283875844	-0.214956	-0.973583	-1.72814	-1.99304	-1.77043	-2.18587	-3.29531	-3.26256
P03	23704	23708	FALSE	56.5866129872056	0.0	-0.633136	-0.972363	-1.5487	-1.92422	-2.04447	-2.60431	-3.22823	-2.51103
P03	23708	23712	FALSE	46.1332508269627	0.0	-0.393582	-0.929978	-1.38757	-1.4997	-1.90546	-2.44641	-2.99254	-3.25357
P03	23712	23716	TRUE	113.91167864177652	84.24511144780283	-0.466302	-1.04168	-1.52598	-1.88589	-1.8247	-2.45914	-3.14517	-3.3893
P03	23716	23720	TRUE	194.90849655213552	170.96555100360138	-0.494696	-1.4196	-1.83016	-1.97015	-1.97594	-2.75374	-3.17104	-3.32242
P03	23720	23724	TRUE	114.51629830031531	71.79851217832713	-0.303789	-1.09317	-1.54479	-1.61907	-2.76493	-2.2113	-3.08644	-3.52849
P03	23724	23728	TRUE	119.36154934860308	95.63314523523442	-0.0982191	-0.839354	-1.59684	-1.90407	-2.4375	-2.24191	-3.57174	-3.41535
P03	23728	23732	TRUE	66.50837087380832	56.42958863957666	-0.309184	-1.04857	-1.68449	-1.94207	-2.32318	-2.69802	-2.68226	-3.66976
P03	23732	23736	FALSE	30.893150698991025	0.0	-0.305866	-0.864955	-1.62631	-1.62445	-2.4138	-2.49819	-2.73117	-3.27608
P03	23736	23740	TRUE	163.953024750836	122.8739542024174	-0.361616	-1.04064	-1.87791	-1.70234	-1.42852	-2.44748	-2.81037	-3.02988
P03	23740	23744	TRUE	184.71783221338129	156.5409127331518	-0.266473	-0.952135	-1.91602	-1.7807	-2.04775	-2.25198	-3.07141	-3.62539
P03	23744	23748	FALSE	121.0348396185036	0.0	-0.386355	-1.2291	-1.53372	-1.96943	-2.61077	-2.71708	-3.0283	-3.68278
P03	23748	23752	TRUE	112.22969183780428	95.73994313541834	-0.39543	-0.81576	-1.85266	-2.00299	-2.05518	-2.84127	-2.49186	-3.32451
P03	23752	23756	TRUE	102.00264120394276	91.93176961537466	-0.139163	-0.922157	-1.98081	-1.77173	-2.1637	-3.02646	-3.99359	-3.58813
P03	23756	23760	TRUE	160.87171156775844	116.66673741654893	-0.257549	-0.894684	-1.68674	-1.71467	-1.78614	-1.42836	-2.83704	-4.18215
P03	23760	23764	TRUE	145.7267277719082	124.50695141328062	-0.32833	-1.06562	-1.75143	-1.67955	-2.0352	-2.63954	-2.77668	-3.23565
P03	23764	23768	FALSE	32.77867901953782	0.0	-0.399836	-0.928816	-1.68236	-1.47698	-2.67005	-2.81105	-3.36366	-3.20145
P03	23768	23772	FALSE	41.12551936157655	0.0	-0.497877	-0.888572	-1.97895	-2.34564	-2.29515	-2.63384	-2.5866	-3.46753
P03	23772	23776	FALSE	29.508456557003463	0.0	-0.232558	-1.01231	-1.36443	-1.55628	-1.88569	-2.22646	-2.80194	-3.67573
P03	23776	23780	FALSE	22.022663749615518	0.0	-0.339383	-1.14066	-1.25429	-1.89127	-1.94217	-2.98224	-2.85647	-2.3574
P03	23780	23784	FALSE	9.98311586476463	0.0	-0.370598	-0.654331	-1.40008	-2.01468	-2.53189	-3.2406	-3.34668	-2.8751
P03	23784	23788	FALSE	13.772283164033404	0.0	-0.305755	-0.713905	-1.40837	-1.96734	-2.72131	-2.11605	-2.78376	-3.11969
P03	23788	23792	FALSE	19.911422662475783	0.0	-0.612291	-0.884801	-1.35653	-1.88805	-2.52305	-2.19545	-2.88013	-3.38028
P03	23792	23796	FALSE	18.26259723933146	0.0	-0.295974	-0.39456	-1.27723	-1.93062	-2.49698	-3.02485	-3.37234	-3.27639
P03	23796	23800	FALSE	11.64436758200864	0.0	-0.487353	-1.00697	-1.54215	-1.63515	-2.181	-2.62721	-3.04899	-4.22566
P03	23800	23804	FALSE	11.4318892981041	0.0	-0.260203	-1.09697	-1.49319	-1.69298	-1.98109	-2.28992	-3.84406	-3.32004
P03	23804	23808	FALSE	17.068302795287003	0.0	-0.129586	-0.644821	-1.61481	-2.19419	-1.6999	-2.46642	-2.9388	-2.66417
P03	23808	23812	FALSE	17.66585177456627	0.0	-0.375463	-0.974816	-1.75587	-2.12999	-1.89875	-1.8694	-3.12635	-4.04118
P03	23812	23816	FALSE	17.166244245800545	0.0	-0.165431	-0.98791	-1.62371	-1.85003	-1.35712	-1.83941	-2.74603	-3.07742
P03	23816	23820	FALSE	15.965348012524418	0.0	-0.344423	-0.969331	-1.65892	-1.82284	-1.7404	-2.22258	-2.82949	-3.11621
P03	23820	23824	FALSE	12.707146880128375	0.0	-0.197618	-1.38263	-1.83157	-2.03529	-1.6151	-1.79435	-3.43808	-3.85516
P03	23824	23828	FALSE	47.93263342646036	0.0	-0.531344	-1.6294	-1.7967	-1.95416	-1.88313	-2.48424	-2.55995	-3.06241
P03	23828	23832	TRUE	99.62826915756423	91.951513203863	-0.345342	-1.45745	-1.56969	-1.60097	-2.68294	-2.31566	-3.34766	-3.37876
P03	23832	23836	FALSE	47.0478014831788	0.0	-0.152763	-1.16938	-2.11408	-1.80193	-2.44766	-3.53287	-3.16445	-2.71115
P03	23836	23840	FALSE	61.95115087348992	0.0	-0.181615	-1.20396	-1.72875	-1.87911	-1.89993	-2.32937	-3.35037	-3.03791
P03	23840	23844	FALSE	18.100161615538585	0.0	-0.124313	-0.739872	-1.6882	-1.86953	-1.69669	-2.11662	-3.21333	-2.63445
P03	23844	23848	FALSE	22.89308384504032	0.0	-0.385131	-1.04197	-1.54096	-1.91772	-1.64267	-2.02536	-2.91916	-3.52368
P03	23848	23852	FALSE	13.90163195616831	0.0	-0.212471	-1.01303	-1.7228	-1.88307	-2.31796	-2.30821	-2.99407	-2.77875
P03	23852	23856	FALSE	13.711329180451113	0.0	-0.258649	-1.47088	-1.95586	-2.0413	-1.66908	-1.79129	-3.14488	-3.46896
P03	23856	23860	FALSE	13.99638249748048	0.0	-0.370942	-1.08704	-1.87851	-1.91657	-1.6515	-2.07868	-2.59876	-2.92869
P03	23860	23864	FALSE	12.028905562226278	0.0	-0.444108	-1.05385	-1.84313	-1.81128	-1.39513	-2.36896	-3.693	-3.182
P03	23864	23868	FALSE	21.55748570120018	0.0	-0.433059	-1.4978	-1.95549	-2.07763	-2.36725	-1.79918	-3.48194	-3.59618
P03	23868	23872	FALSE	17.751213812424247	0.0	-0.202919	-1.37604	-1.84553	-2.49873	-2.1883	-2.35736	-3.23602	-3.41685
P03	23872	23876	FALSE	54.75882006409617	0.0	-0.501358	-1.5171	-1.94825	-2.15457	-2.20633	-2.1142	-3.29546	-3.09948
P03	23876	23880	FALSE	47.19978195956418	0.0	-0.348287	-1.27077	-1.77179	-1.98754	-2.35296	-2.36777	-3.43899	-3.76222
P03	23880	23884	FALSE	17.826808141618365	0.0	-0.347125	-1.43598	-1.79357	-1.93259	-1.38404	-2.29646	-3.11297	-3.06622
P03	23884	23888	FALSE	48.99112321939377	0.0	-0.336027	-1.01452	-1.7089	-2.35196	-2.41945	-2.74839	-3.45396	-3.26226
P03	23888	23892	FALSE	52.17131120947261	0.0	-0.267899	-0.674062	-1.5939	-1.82619	-1.78629	-2.45011	-2.95731	-3.4028
P03	23892	23896	FALSE	25.766494610690096	0.0	-0.117031	-1.244	-1.53776	-1.96608	-1.35155	-2.90811	-3.30962	-3.22347
P03	23896	23900	FALSE	21.104469216123885	0.0	-0.162254	-1.05916	-1.7095	-2.32891	-1.80081	-2.50616	-3.57132	-3.04974
P03	23900	23904	FALSE	92.04098008724289	0.0	-0.26221	-1.30936	-1.45595	-2.13107	-2.24387	-2.61241	-3.53087	-3.52746
P03	23904	23908	TRUE	2022.6008713701187	262.19094476010446	-2.25517	-1.24336	-2.06245	-2.32632	-3.84455	-1.39626	-1.51757	-1.24642
P03	23908	23912	TRUE	126.6771517058262	86.90910936754301	-1.84399	-1.48954	-1.80505	-1.58667	-2.52697	-2.85202	-1.67145	-1.95849
P03	23912	23916	TRUE	83.91387323417868	53.049111332991856	-1.69235	-1.28922	-1.6571	-2.21926	-2.98238	-1.7024	-1.28374	-2.81791
P03	23916	23920	FALSE	40.49400291465102	0.0	-0.354127	-0.307137	-1.34056	-2.08657	-2.79423	-2.0659	-2.3848	-1.92877
P03	23920	23924	FALSE	39.132137038028745	0.0	-0.910512	-1.11555	-1.86398	-2.19807	-2.40181	-2.63892	-2.76384	-3.19672
P03	23924	23928	FALSE	18.381218573795813	0.0	-0.140328	-1.59975	-2.16037	-2.23849	-2.50781	-3.33485	-2.68057	-3.13192
P03	23928	23932	FALSE	22.58493776749878	0.0	-0.233268	-1.10287	-1.74051	-1.87434	-2.59324	-2.13496	-3.27642	-3.21656
P03	23932	23936	FALSE	17.167515738431277	0.0	-0.422228	-1.22505	-1.78055	-2.397	-1.52332	-2.19347	-3.18648	-3.61633
P03	23936	23940	FALSE	12.45179297982788	0.0	-0.359978	-1.24221	-1.90186	-2.64983	-2.4917	-3.5385	-3.21456	-3.13239
P03	23940	23944	FALSE	11.61379458381316	0.0	-0.448071	-1.02655	-1.54349	-2.05773	-1.72493	-2.24791	-2.82091	-3.31165
P03	23944	23948	FALSE	16.28512394391136	0.0	-0.214945	-1.57901	-1.84966	-2.31189	-2.23329	-2.25908	-2.75298	-2.81617
P03	23948	23952	FALSE	23.948323185794763	0.0	-0.478538	-1.34482	-1.85035	-2.21631	-1.45406	-1.66381	-2.49098	-3.13627
P03	23952	23956	FALSE	17.041436229813094	0.0	-0.367099	-1.46089	-1.68272	-2.41136	-2.47828	-2.47169	-3.37927	-2.74643
P03	23956	23960	FALSE	10.143638975363366	0.0	-0.324571	-1.39638	-1.71498	-2.19522	-1.61093	-2.75557	-2.83024	-2.89105
P03	23960	23964	FALSE	12.395999035459171	0.0	-0.301966	-1.50942	-2.41322	-2.25302	-1.74519	-2.89133	-2.84218	-2.96856
P03	23964	23968	FALSE	12.719326003566682	0.0	-0.173779	-1.71858	-1.68146	-1.95757	-1.29661	-1.8763	-3.04853	-3.33034
P03	23968	23972	FALSE	14.57399394896392	0.0	-0.326871	-1.25923	-1.75527	-2.24632	-1.55627	-2.26301	-2.97173	-2.97137
P03	23972	23976	FALSE	15.09222655124607	0.0	-0.470266	-1.53023	-2.28917	-2.3862	-2.59574	-2.12741	-3.06373	-2.22705
P03	23976	23980	FALSE	20.77811809573673	0.0	-0.670473	-1.57984	-1.82941	-2.10951	-1.74711	-2.27541	-3.30446	-2.66622
P03	23980	23984	FALSE	11.8342127340076	0.0	-0.458195	-1.27298	-1.54462	-2.04786	-1.75646	-2.82624	-3.54668	-3.17137
P03	23984	23988	FALSE	14.518434152104907	0.0	-0.38891	-1.41173	-1.7879	-2.22599	-2.3962	-2.4064	-2.74785	-2.87751
P03	23988	23992	FALSE	13.020873601245423	0.0	-0.269239	-1.43049	-1.85606	-2.002	-1.84058	-2.39511	-3.45336	-3.11836
P03	23992	23996	FALSE	19.14646472621552	0.0	-0.344631	-1.43856	-1.99011	-2.04207	-2.10249	-1.80851	-2.94301	-2.40337
P03	23996	24000	FALSE	13.975189182246652	0.0	-0.164542	-1.24296	-1.69128	-2.03715	-1.91548	-1.37765	-3.11164	-3.18399
P03	24000	24004	FALSE	21.1271443347006	0.0	-0.423694	-1.20618	-1.86272	-2.01576	-2.07881	-2.06351	-2.61174	-3.05474
P03	24004	24008	FALSE	10.364363150802191	0.0	-0.332312	-1.15191	-1.43124	-1.98362	-2.53108	-2.1863	-2.57565	-2.66316
P03	24008	24012	FALSE	15.10121879316138	0.0	-0.535593	-1.50783	-1.94307	-2.4632	-2.3979	-2.38002	-3.041	-3.16083
P03	24012	24016	TRUE	387.4206923646431	62.660130377911216	-1.06638	-1.66654	-2.17085	-2.04561	-1.90293	-2.79618	-2.53264	-3.62863
P03	24016	24020	FALSE	25.111095516356823	0.0	-0.320073	-0.865722	-1.38604	-2.12975	-1.80746	-2.06972	-2.82058	-2.85806
P03	24020	24024	FALSE	19.848555579938537	0.0	-0.417187	-1.24925	-1.98014	-2.14292	-1.97165	-2.24699	-2.66801	-3.13132
P03	24024	24028	FALSE	15.949642298627737	0.0	-0.233753	-1.17184	-1.71665	-2.31436	-2.43401	-1.73232	-2.94353	-3.00361
P03	24028	24032	FALSE	13.537318291126605	0.0	-0.835795	-1.4171	-1.91519	-2.39627	-2.73536	-1.83091	-2.49446	-3.29815
P03	24032	24036	FALSE	11.649107216871826	0.0	-0.703286	-2.09205	-1.96186	-2.64798	-2.02782	-1.89164	-3.55458	-2.37214
P03	24036	24040	FALSE	11.532642928248803	0.0	-0.308753	-2.10081	-1.51114	-2.32552	-1.45485	-1.64677	-3.2363	-2.60695
P03	24040	24044	FALSE	13.1374403357895	0.0	-0.544269	-1.71235	-2.22095	-2.22173	-2.12499	-2.50423	-3.08064	-2.90769
P03	24044	24048	FALSE	19.72808099437813	0.0	-0.360101	-1.8161	-1.75259	-2.23631	-1.91582	-2.08103	-2.90311	-3.05641
P03	24048	24052	FALSE	13.708134792276018	0.0	-0.494855	-1.93329	-2.01314	-2.10342	-1.8447	-2.5983	-2.22986	-3.54825
P03	24052	24056	FALSE	16.765606419334578	0.0	-0.402743	-2.08229	-1.88758	-1.9895	-2.51085	-2.41921	-2.81458	-3.67516
P03	24056	24060	FALSE	10.530950107631677	0.0	-0.443035	-1.59721	-1.83141	-2.31088	-2.44108	-2.31827	-3.12739	-2.26854
P03	24060	24064	FALSE	16.086634161558138	0.0	-0.502849	-1.36783	-1.97592	-2.61502	-1.50756	-2.09851	-3.02801	-2.72602
P03	24064	24068	FALSE	16.597789865791498	0.0	-0.462442	-1.34654	-1.64353	-2.21609	-2.12258	-2.22417	-2.30061	-3.5543
P03	24068	24072	FALSE	16.301109055494184	0.0	-0.468345	-2.04822	-2.03158	-2.19353	-2.01169	-2.70432	-3.09847	-3.50617
P03	24072	24076	FALSE	12.653683337555169	0.0	-0.30821	-1.46016	-1.83966	-2.21114	-2.27105	-2.56938	-3.05163	-3.12642
P03	24076	24080	FALSE	13.283744045629788	0.0	-0.656051	-1.36837	-1.45477	-2.1573	-2.43878	-2.26011	-2.24532	-2.58022
P03	24080	24084	FALSE	19.65372779014412	0.0	-0.488709	-0.973278	-1.48142	-2.02982	-2.10384	-2.08072	-2.82334	-2.70936
P03	24084	24088	FALSE	21.378778356185038	0.0	-0.183424	-0.981335	-1.54746	-2.11849	-2.48552	-2.08191	-2.74253	-3.43922
P03	24088	24092	FALSE	14.016599932794009	0.0	-0.468438	-1.01123	-1.5885	-2.23632	-2.47684	-2.6299	-2.75895	-2.94619
P03	24092	24096	FALSE	14.82941393566521	0.0	-0.231214	-1.31381	-1.69488	-2.03573	-2.00397	-1.94249	-2.71434	-3.38838
P03	24096	24100	FALSE	17.856594644099477	0.0	-0.386688	-1.21458	-1.40474	-2.24322	-2.41036	-2.40779	-3.0935	-3.25102
P03	24100	24104	FALSE	44.32057153916167	0.0	-0.483975	-1.78376	-1.71154	-2.17287	-1.93852	-2.39228	-2.7803	-3.19476
P03	24104	24108	FALSE	16.343690006606632	0.0	-0.321147	-1.16409	-1.6556	-2.19129	-1.20762	-2.40498	-3.04747	-2.94921
P03	24108	24112	FALSE	31.48731584989066	0.0	-0.557411	-1.53664	-1.64346	-2.35047	-1.3512	-1.92786	-2.6943	-3.16114
P03	24112	24116	FALSE	14.380373534240626	0.0	-0.630568	-1.08005	-1.46593	-2.08432	-1.88732	-2.22712	-2.57303	-2.97243
P03	24116	24120	FALSE	19.30677068322792	0.0	-0.413507	-1.52265	-1.79047	-2.00722	-1.4234	-1.67025	-2.84555	-2.80046
P03	24120	24124	FALSE	14.917980854838053	0.0	-0.503013	-0.75098	-1.49545	-1.96053	-2.04259	-2.0287	-2.62454	-3.43415
P03	24124	24128	FALSE	21.80351931062633	0.0	-0.381804	-1.60319	-1.78949	-2.47864	-2.5399	-2.52456	-2.76203	-3.42091
P03	24128	24132	FALSE	16.386763358327677	0.0	-0.144966	-1.69492	-1.81239	-2.28795	-2.02319	-2.17275	-2.92929	-2.75406
P03	24132	24136	FALSE	53.94403600159732	0.0	-0.364372	-1.68916	-1.96363	-2.7527	-1.33638	-2.39538	-3.1796	-3.16069
P03	24136	24140	FALSE	49.19658483042069	0.0	-0.442961	-1.40832	-1.59394	-2.17575	-1.86388	-2.48094	-3.62892	-3.68413
P03	24140	24144	FALSE	13.716580604507588	0.0	-0.241248	-1.55974	-1.81156	-2.41698	-1.69752	-2.13584	-3.07754	-2.3628
P03	24144	24148	FALSE	15.488989605787566	0.0	-0.252357	-1.28008	-1.74389	-2.26702	-2.254	-1.80747	-2.40426	-3.18582
P03	24148	24152	FALSE	19.169109956831395	0.0	-0.03908	-1.16637	-1.75594	-2.15048	-2.00571	-1.83739	-3.46956	-3.29662
P03	24152	24156	FALSE	33.04045481677719	0.0	-0.480139	-1.13387	-1.69844	-2.44831	-2.05713	-1.97696	-3.06037	-3.48673
P03	24156	24160	FALSE	12.564536999261056	0.0	-0.439389	-1.90496	-1.89256	-2.4278	-1.96221	-2.54186	-2.82137	-2.80269
P03	24160	24164	FALSE	13.625434332975102	0.0	-0.362768	-1.6087	-1.34454	-1.97401	-2.01548	-2.65303	-3.10044	-3.46448
P03	24164	24168	FALSE	14.180345804450551	0.0	-0.484706	-1.87337	-1.70038	-1.84266	-2.52143	-2.62074	-3.82907	-3.58593
P03	24168	24172	FALSE	18.43404266425439	0.0	-0.467779	-1.3954	-1.82994	-2.51958	-1.87482	-1.67429	-2.99306	-3.05583
P03	24172	24176	FALSE	19.74071712366933	0.0	-0.388645	-1.09627	-1.49271	-2.12797	-1.90544	-2.29318	-3.02264	-3.40478
P03	24176	24180	FALSE	14.688637039428864	0.0	-0.252124	-1.0441	-1.66967	-2.3765	-2.61654	-2.93674	-2.41053	-2.97399
P03	24180	24184	FALSE	11.081465245683708	0.0	-0.276695	-1.08919	-1.74285	-2.10707	-1.28841	-2.05162	-3.26944	-2.53135
P03	24184	24188	FALSE	12.7281694880575	0.0	-0.381221	-1.20084	-1.67432	-2.35501	-1.79351	-2.07763	-3.04682	-3.47727
P03	24188	24192	FALSE	9.88356020700878	0.0	-0.430595	-0.983897	-1.58065	-2.38461	-1.63932	-1.59453	-3.24023	-3.02804
P03	24192	24196	FALSE	15.205441978557555	0.0	-0.270412	-1.86853	-1.98691	-2.68047	-2.1395	-2.28465	-3.05166	-3.20337
P03	24196	24200	FALSE	13.828341773883704	0.0	-0.247393	-1.07051	-1.6294	-2.35688	-1.94505	-2.51804	-2.45549	-3.08934
P03	24200	24204	FALSE	12.077679586633646	0.0	-0.351726	-1.47106	-1.74793	-2.35278	-2.28337	-2.0246	-3.12763	-3.16004
P03	24204	24208	FALSE	9.859739717943553	0.0	-0.315167	-0.916816	-1.58224	-2.04388	-2.02674	-1.97649	-2.86314	-2.63363
P03	24208	24212	FALSE	10.560283986999318	0.0	-0.11817	-1.08154	-1.56743	-2.20822	-3.17784	-2.69312	-2.922	-3.25088
P03	24212	24216	FALSE	14.527382581659763	0.0	-0.556298	-1.55309	-1.87802	-2.43701	-2.6455	-2.73196	-2.96512	-3.26672
P03	24216	24220	FALSE	14.02741517942675	0.0	-0.367154	-1.8361	-1.61608	-2.30947	-1.99706	-2.61183	-3.60042	-3.13263
P03	24220	24224	FALSE	13.543100873668124	0.0	-0.431853	-1.19631	-1.37339	-2.32167	-1.75296	-1.98167	-2.67422	-3.09085
P03	24224	24228	FALSE	17.439257851844246	0.0	-0.480151	-1.81247	-1.81326	-2.15892	-1.73927	-2.51066	-2.63559	-3.30664
P03	24228	24232	FALSE	22.05568736857908	0.0	-0.621168	-1.80315	-1.75494	-2.30387	-2.11787	-2.59971	-3.20655	-3.2589
P03	24232	24236	FALSE	16.782210143835016	0.0	-0.279079	-1.01614	-1.65816	-1.94648	-1.73209	-2.0999	-2.76518	-3.4496
P03	24236	24240	FALSE	22.9002708927892	0.0	-0.480847	-1.62403	-1.78213	-1.86512	-1.82174	-2.17611	-2.81491	-2.84582
P03	24240	24244	FALSE	17.26008127096202	0.0	-0.246583	-1.98958	-1.81965	-2.42955	-2.2702	-2.16002	-2.86278	-2.74397
P03	24244	24248	FALSE	14.930086045241444	0.0	-0.492807	-1.52384	-1.77161	-2.12021	-1.53705	-1.79339	-3.84822	-3.06397
P03	24248	24252	FALSE	28.19521547533869	0.0	-0.500636	-1.27019	-1.65106	-2.41676	-2.12512	-2.12299	-3.33094	-3.01785
P03	24252	24256	FALSE	16.89063617344287	0.0	0.0854324	-1.46041	-1.7405	-2.29939	-2.95808	-2.71664	-2.90505	-3.7886
P03	24256	24260	FALSE	17.131863094865864	0.0	-0.343048	-1.1487	-1.70925	-2.28697	-2.126	-2.26039	-2.84087	-3.0315
P03	24260	24264	FALSE	11.30632760280938	0.0	-0.216266	-1.35376	-1.87731	-2.27173	-2.06957	-2.07999	-3.20043	-2.98325
P03	24264	24268	FALSE	12.691819693577273	0.0	-0.46182	-1.39512	-2.03598	-2.09489	-1.7181	-2.40275	-3.63556	-3.31799
P03	24268	24272	FALSE	11.13955365943902	0.0	-0.465396	-1.04145	-1.76952	-2.52066	-1.7494	-2.22807	-3.13387	-3.60677
P03	24272	24276	FALSE	13.32692983546364	0.0	-0.519643	-1.90901	-2.04423	-2.48373	-1.8296	-2.55908	-2.56741	-3.60022
P03	24276	24280	FALSE	10.544215023122888	0.0	-0.290513	-1.43277	-1.44805	-2.31478	-2.61022	-2.70456	-2.98313	-2.95086
P04	5960	5964	FALSE	39.77542009132973	0.0	-1.54956	-1.85992	-2.06587	-2.13426	-2.00634	-3.06793	-2.78976	-2.58385
P04	5964	5968	FALSE	39.22206274816292	0.0	-1.10701	-2.11704	-2.19387	-1.85174	-1.43688	-3.09696	-3.68521	-3.70657
P04	5968	5972	TRUE	62.55581203803022	52.8522068925079	-1.3056	-2.29716	-1.98633	-2.0455	-2.39032	-3.67757	-3.83231	-4.74506
P04	5972	5976	TRUE	74.77821811048864	63.02615835608879	-0.950034	-1.39651	-2.01655	-2.2181	-1.90455	-3.05533	-4.31251	-5.00606
P04	5976	5980	FALSE	31.96908659285809	0.0	-0.784535	-1.30765	-1.71747	-1.93599	-2.91369	-3.6553	-3.67277	-3.94512
P04	5980	5984	FALSE	30.28242976743829	0.0	-0.812301	-1.37377	-2.16384	-2.327	-1.96922	-2.89862	-3.69318	-4.66785
P04	5984	5988	TRUE	40.765644400391146	54.38654836465293	-0.951159	-1.61056	-2.27786	-2.19943	-1.98817	-3.19147	-3.42519	-4.42219
P04	5988	5992	TRUE	82.0886312598165	60.15241134514439	-0.938704	-1.63734	-2.082	-2.31009	-2.22137	-3.13721	-3.88558	-4.51776
P04	5992	5996	TRUE	81.15520103762478	67.27393590954821	-0.844471	-1.73269	-1.86732	-2.30412	-2.03762	-3.32992	-3.44594	-3.84651
P04	5996	6000	FALSE	55.40038081493434	0.0	-0.74884	-1.56777	-1.94196	-2.24666	-2.07997	-2.98325	-3.47679	-4.23576
P04	6000	6004	FALSE	34.570167922205144	0.0	-0.821167	-1.94053	-2.04707	-2.11274	-2.17952	-2.69298	-3.65802	-3.72891
P04	6004	6008	FALSE	73.25847672754473	0.0	-0.866022	-1.92602	-1.76998	-2.07465	-2.1675	-3.25247	-3.34761	-4.36515
P04	6008	6012	FALSE	59.28265094685141	0.0	-0.792221	-1.46962	-1.61414	-2.12264	-1.85846	-3.3201	-4.50085	-4.14652
P04	6012	6016	FALSE	59.84288096372047	0.0	-0.886731	-1.33696	-1.84963	-2.30012	-1.17451	-2.99165	-3.28863	-4.02952
P04	6016	6020	FALSE	45.672909285575365	0.0	-1.20045	-1.72773	-2.32092	-2.21757	-2.20704	-3.04216	-3.26507	-3.88662
P04	6020	6024	FALSE	50.84509823360965	0.0	-1.09443	-1.54164	-2.27042	-2.42216	-1.48378	-3.57708	-3.77706	-3.36928
P04	6024	6028	FALSE	41.33867784426376	0.0	-0.594043	-1.38083	-1.95758	-2.08517	-2.6026	-3.81851	-3.73779	-4.44311
P04	6028	6032	FALSE	20.241877234135107	0.0	-1.35752	-1.70311	-1.95886	-2.20769	-1.54708	-3.04375	-3.45762	-4.22303
P04	6032	6036	FALSE	27.08306197786062	0.0	-0.866106	-1.8417	-1.97605	-2.10232	-2.75764	-3.38863	-2.93701	-3.67039
P04	6036	6040	FALSE	72.22859318409411	0.0	-1.36484	-2.18568	-2.22053	-2.36146	-2.27049	-2.82471	-3.37718	-4.48245
P04	6040	6044	FALSE	44.03312150382352	0.0	-0.868675	-1.21765	-2.0533	-2.65363	-2.44056	-3.7619	-3.30069	-4.44486
P04	6044	6048	FALSE	39.29618256970485	0.0	-0.956725	-1.511	-1.81693	-1.93972	-2.08304	-3.71652	-3.41104	-4.29332
P04	6048	6052	FALSE	39.092867545647	0.0	-1.0008	-1.6995	-2.02369	-2.47415	-1.74938	-3.55587	-3.82526	-3.97425
P04	6052	6056	FALSE	50.279769614758735	0.0	-0.755728	-1.62398	-1.77893	-2.46942	-2.78999	-3.675	-3.88295	-3.37677
P04	6056	6060	FALSE	48.29861254887287	0.0	-0.768191	-1.25946	-1.69197	-2.20324	-1.7865	-3.04096	-3.43314	-3.90433
P04	6060	6064	FALSE	61.20908840862897	0.0	-0.721194	-1.34359	-1.80749	-2.28528	-2.42195	-3.70145	-4.18545	-4.03091
P04	6064	6068	FALSE	39.5656563131268	0.0	-0.947265	-1.7146	-1.86039	-2.66105	-1.68015	-2.71793	-3.6471	-4.06494
P04	6068	6072	FALSE	45.22491018043345	0.0	-1.09358	-1.77279	-2.18386	-2.5053	-2.39751	-3.18781	-4.06265	-4.31416
P04	6072	6076	FALSE	47.31796541853184	0.0	-0.85148	-1.91196	-1.89321	-2.24456	-2.06272	-3.22629	-3.79115	-4.32557
P04	6076	6080	FALSE	26.37248855898736	0.0	-1.00103	-1.62707	-2.06261	-2.49719	-2.2308	-3.48152	-3.82824	-4.49887
P04	6080	6084	FALSE	48.14975330747159	0.0	-0.740944	-1.87798	-2.00151	-2.27914	-2.0701	-2.3284	-2.97777	-4.28773
P04	6084	6088	FALSE	28.104496306493694	0.0	-0.864809	-1.50007	-1.73207	-2.03756	-2.71929	-3.52329	-3.94437	-4.1213
P04	6088	6092	FALSE	24.00964293240308	0.0	-0.740043	-1.5926	-2.07995	-2.25043	-2.20701	-2.53289	-3.44253	-4.44705
P04	6092	6096	FALSE	29.838599651511156	0.0	-0.997659	-1.66813	-1.71447	-2.09403	-2.26906	-2.75386	-3.4919	-4.09759
P04	6096	6100	TRUE	63.63316766139507	50.94852889603901	-1.35655	-1.98741	-2.175	-2.56442	-1.66021	-3.05527	-3.84855	-3.8558
P04	6100	6104	TRUE	69.04522083922267	58.18650713982815	-1.33304	-1.65989	-2.20116	-2.70625	-1.52343	-2.81666	-3.45145	-4.39191
P04	6104	6108	FALSE	38.37485868149979	0.0	-0.906552	-1.30374	-2.08728	-2.53884	-2.1467	-4.14662	-3.58035	-4.27218
P04	6108	6112	FALSE	37.99062594429736	0.0	-0.994409	-1.63387	-1.68503	-2.31811	-2.89419	-3.67728	-4.22788	-3.7903
P04	6112	6116	FALSE	40.43675883833176	0.0	-0.86309	-1.53114	-2.13182	-2.5138	-2.66509	-3.62466	-3.85967	-3.92612
P04	6116	6120	FALSE	31.52327993741453	0.0	-1.20867	-1.56832	-2.32037	-2.74112	-2.32139	-2.89675	-3.85708	-4.41052
P04	6120	6124	FALSE	42.95189845247907	0.0	-0.868772	-1.63658	-1.68048	-2.35708	-1.88252	-2.86642	-3.54861	-4.3467
P04	6124	6128	TRUE	76.99876481258164	64.9316999089955	-1.34579	-2.00179	-2.24829	-2.38532	-1.92363	-3.1372	-3.47303	-4.05981
P04	6128	6132	TRUE	77.54449480502626	64.11020891063215	-1.03959	-1.52664	-2.0395	-2.5323	-2.11991	-3.33699	-3.5574	-5.13195
P04	6132	6136	FALSE	30.684224835138224	0.0	-0.786344	-1.7936	-1.82149	-2.30709	-2.05805	-2.6374	-3.56069	-3.99489
P04	6136	6140	FALSE	49.89445499168526	0.0	-1.20294	-1.69803	-2.31804	-2.37775	-1.7673	-4.04012	-3.29591	-4.12915
P04	6140	6144	FALSE	55.13529266592733	0.0	-0.72563	-1.47388	-1.92483	-1.93733	-2.64696	-3.16744	-3.31294	-3.75336
P04	6144	6148	FALSE	41.703507408359705	0.0	-0.523851	-1.4488	-2.0737	-2.16835	-1.34319	-3.16604	-3.9562	-4.30079
P04	6148	6152	FALSE	52.42575018528933	0.0	-1.0019	-2.18485	-2.0608	-2.60171	-2.51522	-3.0656	-3.15	-3.43405
P04	6152	6156	FALSE	43.87457941347364	0.0	-1.07262	-1.73326	-2.03031	-2.52571	-1.84068	-3.15502	-3.49933	-4.26595
P04	6156	6160	FALSE	42.88885983179115	0.0	-0.843311	-1.51055	-2.26187	-2.44845	-1.9778	-3.76206	-2.88648	-3.35715
P04	6160	6164	FALSE	28.52498720952464	0.0	-0.715095	-1.73498	-2.06229	-2.08713	-2.03311	-2.90776	-3.52802	-3.45031
P04	6164	6168	FALSE	51.16313137072344	0.0	-1.12982	-1.67772	-2.2123	-2.38073	-1.58526	-3.45984	-3.76741	-4.16167
P04	6168	6172	TRUE	105.3396444078849	74.3096079033746	-1.09237	-1.76294	-2.05138	-2.23738	-1.65993	-2.74111	-3.82353	-4.28764
P04	6172	6176	TRUE	93.87300476490832	55.76840821457883	-1.0287	-1.50487	-1.58171	-2.48608	-1.96874	-3.04446	-3.89706	-4.01934
P04	6176	6180	FALSE	48.27615904991416	0.0	-1.27226	-1.75687	-2.33954	-2.26996	-2.28322	-3.19312	-3.0934	-4.16873
P04	6180	6184	TRUE	57.37778937576776	54.3895825230085	-0.947181	-1.6332	-2.04795	-2.00406	-1.89386	-3.55901	-3.75599	-4.35233
P04	6184	6188	TRUE	60.3587628692839	54.42148274129544	-0.780467	-1.37067	-1.83707	-2.498	-1.97193	-3.56508	-3.78802	-4.63111
P04	6188	6192	FALSE	41.95442567991351	0.0	-0.757216	-1.52044	-1.97872	-2.09791	-2.1833	-3.26896	-3.56814	-4.07216
P04	6192	6196	FALSE	24.703430297768836	0.0	-0.577591	-1.4862	-1.80627	-2.69107	-1.40294	-2.9835	-4.0926	-3.27471
P04	6196	6200	FALSE	48.368540986288586	0.0	-1.06861	-1.49452	-1.83783	-2.5389	-1.69427	-3.17995	-4.06534	-3.82801
P04	6200	6204	FALSE	42.74932581550028	0.0	-0.687709	-2.04257	-2.11816	-2.15783	-2.33685	-2.67198	-3.46824	-4.14966
P04	6204	6208	FALSE	54.835294973626	0.0	-0.543051	-1.50862	-1.90083	-2.23087	-2.1114	-2.9698	-4.10285	-4.00063
P04	6208	6212	FALSE	32.63850762134175	0.0	-0.928385	-1.39578	-1.94212	-2.21929	-2.23747	-3.84901	-3.88501	-3.66667
P04	6212	6216	FALSE	43.14541079202776	0.0	-0.784731	-1.46511	-1.59093	-1.98566	-1.50755	-3.33966	-3.86815	-4.13612
P04	6216	6220	FALSE	42.6825449793932	0.0	-0.630555	-1.47777	-2.12863	-2.21057	-2.04224	-3.55612	-4.24929	-3.92223
P04	6220	6224	FALSE	28.41293979216601	0.0	-0.353329	-1.35605	-1.88139	-1.64231	-1.54256	-3.60742	-3.38707	-3.78953
P04	6224	6228	FALSE	43.5597528505977	0.0	-0.376791	-1.27397	-1.60991	-2.4354	-2.50423	-3.25953	-4.03817	-3.21481
P04	6228	6232	FALSE	30.90696983414388	0.0	-0.719884	-1.45931	-1.88148	-1.96723	-2.1803	-3.45115	-3.98258	-3.15558
P04	6232	6236	FALSE	20.199310425093397	0.0	-1.22889	-1.8704	-2.03296	-1.99702	-1.79008	-2.47083	-3.2658	-4.03411
P04	6236	6240	FALSE	26.36939482586576	0.0	-0.860675	-1.58215	-2.07305	-2.03945	-1.90263	-2.6448	-2.8077	-4.24952
P04	6240	6244	FALSE	42.70199633421564	0.0	-0.887874	-1.84169	-1.82382	-2.13987	-2.84748	-2.79249	-3.77792	-4.03159
P04	6244	6248	FALSE	41.14715201291099	0.0	-0.521892	-1.65069	-1.99322	-2.24886	-1.63023	-2.11637	-4.23756	-4.18392
P04	6248	6252	FALSE	31.305838605297733	0.0	-1.04818	-1.59789	-2.06797	-2.35685	-1.82984	-3.11696	-3.78187	-4.44902
P04	6252	6256	FALSE	36.79082704475044	0.0	-0.755191	-1.77696	-1.66628	-2.26777	-1.9241	-3.43041	-4.10346	-4.66366
P04	6256	6260	FALSE	40.1486386480418	0.0	-0.866483	-1.44757	-1.90687	-1.79413	-2.10404	-3.22851	-3.66657	-4.62768
P04	6260	6264	TRUE	179.57256673206493	140.49158362480074	-1.21614	-1.73944	-1.26303	-2.13386	-1.37401	-1.34845	-1.86417	-2.34241
P04	6264	6268	FALSE	31.5456563433778	0.0	-0.79789	-1.38354	-2.18396	-2.27899	-1.397	-2.08399	-2.17176	-3.23767
P04	6268	6272	FALSE	17.50762401761575	0.0	-0.455067	-1.29433	-1.66667	-2.26104	-1.95539	-3.69745	-4.13237	-4.5865
P04	6272	6276	FALSE	29.9093774892489	0.0	-0.644295	-1.42852	-2.0246	-2.37942	-1.69162	-3.50086	-3.44611	-3.79046
P04	6276	6280	FALSE	38.968743601278106	0.0	-0.869341	-2.02027	-2.00973	-2.3556	-2.14876	-2.86193	-3.55649	-4.35946
P04	6280	6284	FALSE	21.64502557951649	0.0	-0.74415	-1.97493	-2.09299	-2.17705	-2.72007	-2.85285	-3.17898	-3.41212
P04	6284	6288	FALSE	29.132501013302093	0.0	-0.574957	-1.88544	-2.13164	-1.91104	-1.85388	-2.56243	-3.56294	-4.19402
P04	6288	6292	FALSE	18.948601211643485	0.0	-0.924636	-1.59739	-1.87104	-2.16821	-2.16111	-2.761	-3.66769	-4.72624
P04	6292	6296	FALSE	27.32894771219871	0.0	-0.884076	-1.61638	-1.79917	-2.3374	-2.56256	-3.37594	-3.80071	-4.13296
P04	6296	6300	FALSE	30.13859160364607	0.0	-0.974463	-1.87681	-2.51992	-2.37142	-1.99064	-2.88202	-2.41422	-4.45114
P04	6300	6304	TRUE	108.6840816382354	93.66364360366018	-1.09115	-1.88713	-2.15296	-2.16431	-2.04007	-2.69939	-3.35779	-4.25475
P04	6304	6308	TRUE	94.88456416791946	98.5025385032059	-0.796182	-1.68101	-1.98947	-2.16911	-1.59848	-3.42163	-3.69792	-4.04397
P04	6308	6312	FALSE	42.62613994534603	0.0	-0.531942	-1.43854	-1.98344	-1.9432	-1.71407	-2.67972	-2.89832	-4.00123
P04	6312	6316	FALSE	25.52781400471846	0.0	-0.828867	-1.59471	-1.82908	-2.09083	-2.13908	-3.028	-3.60282	-4.23792
P04	6316	6320	FALSE	33.66273857751451	0.0	-0.572001	-1.37959	-2.26398	-2.29639	-1.90683	-3.60202	-3.5351	-3.38017
P04	6320	6324	FALSE	23.083327164793545	0.0	-0.456057	-1.51124	-1.97123	-2.05809	-2.35731	-2.54212	-2.81634	-3.8575
P04	6324	6328	FALSE	24.437312781081943	0.0	-0.718959	-1.82214	-2.10846	-2.23494	-2.44051	-3.09558	-3.57923	-3.83158
P04	6328	6332	FALSE	44.1271216670992	0.0	-0.558603	-1.24878	-1.784	-1.88253	-2.60699	-3.5141	-3.29936	-4.1674
P04	6332	6336	FALSE	38.7551061015071	0.0	-0.779277	-1.13943	-2.11858	-2.31693	-1.41925	-2.653	-3.14944	-3.90617
P04	6336	6340	FALSE	51.56525762927605	0.0	-0.88152	-1.5561	-2.02454	-2.27707	-1.32231	-2.43241	-3.51939	-3.33734
P04	6340	6344	FALSE	46.66298270117007	0.0	-0.851316	-1.92304	-2.14381	-2.41102	-2.31651	-3.15073	-3.33299	-4.10627
P04	6344	6348	FALSE	23.210077680214805	0.0	-0.974466	-1.3112	-2.02326	-2.07458	-1.75193	-3.41512	-3.52328	-4.63538
P04	6348	6352	FALSE	33.62894652306204	0.0	-0.600804	-1.2849	-1.94055	-2.30641	-1.94524	-3.4915	-3.84575	-3.89105
P04	6352	6356	FALSE	33.64897638898086	0.0	-0.743118	-1.29352	-1.86266	-2.12016	-1.8654	-3.42499	-3.19799	-3.86333
P04	6356	6360	FALSE	26.658982850881365	0.0	-0.866805	-1.58255	-1.96002	-2.57863	-2.4109	-4.00836	-3.44006	-4.33462
P04	6360	6364	FALSE	24.92708881059633	0.0	-0.385158	-1.53325	-1.83969	-2.21898	-2.19814	-3.76775	-3.25294	-4.20332
P04	6364	6368	FALSE	38.179217853436704	0.0	-0.94049	-1.7509	-2.05913	-2.51635	-1.77631	-2.45622	-3.09341	-3.97458
P04	6384	6388	FALSE	30.66886690127994	0.0	-0.573203	-1.46773	-1.86634	-1.91108	-2.21899	-2.86447	-4.09877	-3.88016
P04	6388	6392	FALSE	34.27417828547461	0.0	-1.43457	-2.04963	-2.1909	-2.36291	-2.17522	-2.77656	-3.06071	-3.56319
P04	6392	6396	TRUE	71.34168284126474	55.36407160255747	-1.06729	-1.87243	-2.20033	-1.82348	-1.46711	-2.8473	-3.62107	-4.44809
P04	6396	6400	TRUE	57.489947203547054	55.97833550802709	-1.06494	-1.66961	-2.19233	-2.23464	-1.91992	-3.1411	-3.0184	-3.56524
P04	6400	6404	FALSE	58.34785492002893	0.0	-0.694543	-1.52779	-1.85098	-1.87577	-1.70928	-2.50693	-2.82922	-3.51599
P04	6404	6408	FALSE	42.97511685482374	0.0	-0.519263	-1.56764	-1.74812	-1.93727	-2.07619	-3.63821	-3.5691	-3.30246
P04	6408	6412	FALSE	74.86879958760345	0.0	-0.682687	-1.3867	-1.98792	-1.81753	-1.81639	-3.44808	-3.78199	-3.58659
P04	6412	6416	TRUE	81.63549076672265	86.84010664545443	-0.571951	-1.44486	-1.87524	-2.2659	-1.88922	-3.16061	-3.66676	-3.81615
P04	6448	6452	FALSE	43.27718060825588	0.0	-0.712765	-1.60681	-1.9871	-2.3501	-1.19246	-2.16928	-3.86858	-3.61056
P04	6452	6456	FALSE	34.40965869463092	0.0	-0.936026	-1.63305	-1.79468	-2.02888	-1.74915	-2.66162	-4.42234	-5.30636
P04	6456	6460	FALSE	63.25715280498017	0.0	-0.934034	-1.92004	-1.97847	-2.13217	-1.36711	-2.5465	-3.37538	-3.77838
P04	6460	6464	FALSE	45.772537152534966	0.0	-0.631973	-1.588	-2.16235	-2.35113	-2.25384	-2.76744	-3.26177	-3.53102
P04	6464	6468	TRUE	57.699996777290494	56.594148345504685	-0.831349	-1.49061	-2.1693	-1.78779	-2.01343	-2.47075	-3.87196	-4.52683
P04	6468	6472	FALSE	57.03447702029247	0.0	-0.680929	-1.297	-1.83881	-2.29768	-1.9773	-2.82371	-3.39741	-4.17646
P04	6472	6476	FALSE	42.17622650889943	0.0	-0.247466	-1.44399	-1.85684	-1.98029	-2.40661	-2.82807	-3.70152	-3.64106
P04	6476	6480	FALSE	46.49431624413256	0.0	-1.16402	-1.64678	-2.29127	-1.69755	-1.60542	-2.45125	-3.97041	-3.64237
P04	6480	6484	FALSE	31.92472186597196	0.0	-0.783719	-1.18758	-1.95341	-1.80638	-2.22413	-3.5306	-3.45267	-3.72226
P04	6484	6488	FALSE	19.04603528778789	0.0	-0.501973	-1.40023	-1.79129	-2.39197	-1.9582	-3.14192	-3.60695	-4.00527
P04	6488	6492	FALSE	21.414604703656764	0.0	-0.833398	-1.65965	-1.96838	-2.41275	-2.30846	-3.33621	-3.437	-4.43501
P04	6492	6496	FALSE	31.32481202297176	0.0	-0.710114	-1.60804	-1.86001	-2.11347	-2.40504	-3.94164	-4.11479	-4.4643
P04	6496	6500	FALSE	38.29707974843212	0.0	-0.948677	-1.8548	-1.99195	-1.94941	-1.9114	-2.46347	-3.27709	-4.27841
P04	6500	6504	FALSE	49.1222674407234	0.0	-0.61847	-1.62707	-1.68779	-2.30023	-1.73674	-2.96695	-4.38785	-3.78392
P04	6504	6508	FALSE	38.72495287209672	0.0	-0.683211	-1.58726	-2.18008	-2.30285	-2.59015	-3.29991	-3.66041	-4.48135
P04	6508	6512	FALSE	24.165526981767638	0.0	-0.635698	-1.14491	-1.91526	-2.0472	-1.57004	-3.04771	-3.4602	-3.83899
P04	6512	6516	FALSE	25.374220119244708	0.0	-0.696261	-1.50336	-1.90852	-2.40542	-1.67914	-3.06631	-3.94371	-3.46692
P04	6516	6520	FALSE	23.544263537986712	0.0	-1.21695	-1.46177	-2.20472	-2.34839	-1.54796	-3.20874	-3.96026	-4.60402
P04	6520	6524	FALSE	36.48005648563641	0.0	-0.448362	-1.52907	-1.99666	-1.72146	-1.71909	-2.69722	-2.76012	-4.05444
P04	6524	6528	FALSE	22.60092250006452	0.0	-0.87817	-1.23662	-1.93679	-2.52349	-1.64737	-3.55693	-3.76465	-4.37465
P04	6528	6532	TRUE	84.61848680926776	84.8755365460344	-0.946566	-1.72696	-2.04582	-1.75737	-2.2565	-2.7597	-3.75521	-4.34492
P04	6532	6536	FALSE	34.82893368956457	0.0	-0.847786	-1.66172	-1.88775	-1.9351	-1.1095	-2.5677	-3.75971	-3.93828
P04	6536	6540	FALSE	51.91683064315389	0.0	-0.812868	-1.48474	-1.91505	-1.89263	-1.89882	-2.94351	-3.53813	-4.20429
P04	6540	6544	FALSE	29.85013678505198	0.0	-0.90463	-1.63244	-1.98081	-2.25122	-2.03801	-3.46896	-4.00214	-4.70936
P04	6544	6548	FALSE	41.035071820580896	0.0	-0.646774	-1.48673	-1.97606	-1.96699	-1.67876	-2.42944	-3.06164	-3.37572
P04	6548	6552	FALSE	25.292623650667988	0.0	-0.803444	-1.54525	-2.0111	-2.48181	-0.987697	-2.30069	-3.26316	-4.19707
P04	6552	6556	FALSE	19.623861000727143	0.0	-0.573846	-1.58301	-1.83447	-2.45531	-1.89801	-2.75042	-3.60705	-3.82358
P04	6556	6560	FALSE	45.69307635171302	0.0	-0.929458	-1.62704	-2.29487	-2.12762	-2.22514	-3.06935	-3.55016	-3.97211
P04	6560	6564	FALSE	32.30443658544979	0.0	-1.2361	-1.46014	-2.15223	-2.75501	-1.16885	-2.63876	-3.78517	-4.13247
P04	6564	6568	TRUE	91.92313908407952	70.98586666206768	-0.888053	-1.69888	-2.19762	-1.85236	-1.92987	-2.60262	-3.47879	-3.86688
P04	6568	6572	FALSE	61.17230981864435	0.0	-0.950418	-1.82946	-2.01361	-2.15684	-1.67746	-2.38709	-3.37003	-4.15948
P04	6572	6576	FALSE	37.10466940100833	0.0	-0.920621	-1.30105	-1.97777	-2.25634	-1.66765	-3.6838	-3.73578	-3.81483
P04	6576	6580	FALSE	24.862047809275776	0.0	-0.610862	-1.42511	-1.73292	-2.14119	-1.9858	-3.17279	-3.78778	-3.86314
P04	6580	6584	FALSE	58.08423455756874	0.0	-0.65956	-1.82732	-1.98336	-2.7366	-2.27131	-3.18449	-3.02602	-4.7522
P04	6584	6588	FALSE	63.83096404378525	0.0	-0.857854	-1.55911	-2.11026	-2.32868	-2.36357	-2.64922	-3.08858	-3.70207
P04	6588	6592	FALSE	61.20651161471126	0.0	-0.962469	-1.74216	-1.95767	-2.34362	-2.79025	-3.61275	-3.22707	-3.60249
P04	6592	6596	FALSE	73.57739063387424	0.0	-0.742948	-1.41668	-2.13956	-2.01761	-1.94892	-2.77644	-3.27797	-3.74723
P04	6596	6600	TRUE	113.97053351186813	99.2330132180881	-0.954502	-1.54501	-2.21861	-2.29	-1.19477	-2.75549	-3.44434	-4.82076
P04	6600	6604	FALSE	45.74179962658685	0.0	-0.563531	-1.27764	-1.89992	-1.85441	-1.26992	-2.95568	-3.52005	-3.34014
P04	6604	6608	FALSE	30.774356247084235	0.0	-0.409752	-1.32442	-1.85008	-2.40732	-1.22793	-2.49046	-3.21925	-3.70307
P04	6608	6612	FALSE	57.57613083030317	0.0	-0.859146	-1.46692	-2.15362	-2.4426	-2.0921	-3.26024	-3.7471	-4.59527
P04	6612	6616	FALSE	43.96408399754189	0.0	-0.734288	-1.40562	-2.22897	-2.52725	-2.28917	-2.7906	-3.5037	-4.30741
P04	6616	6620	FALSE	42.587096738903526	0.0	-0.933148	-1.43059	-1.8441	-2.00809	-2.013	-3.54596	-3.3403	-4.60325
P04	6620	6624	FALSE	25.558924273916485	0.0	-0.72216	-1.33196	-1.77541	-2.09507	-2.14037	-2.88313	-3.14052	-3.56952
P04	6624	6628	FALSE	31.785386473281715	0.0	-0.970514	-1.79185	-2.03333	-2.41422	-1.83885	-2.91914	-4.14566	-4.58053
P04	6628	6632	FALSE	41.52180657868626	0.0	-1.72399	-1.83801	-1.86379	-2.03198	-0.210961	-2.42287	-2.91905	-4.10413
P04	6632	6636	FALSE	20.55603132650697	0.0	-0.813031	-1.43761	-2.09042	-2.31184	-1.79338	-2.27422	-2.77487	-3.9817
P04	6636	6640	FALSE	24.2438687724515	0.0	-0.784911	-1.72083	-2.00474	-1.94952	-2.42544	-3.58013	-3.81797	-3.9486
P04	6640	6644	FALSE	35.69222835395705	0.0	-0.812896	-1.70376	-1.96752	-2.19515	-2.4804	-3.52922	-3.39331	-3.95539
P04	6644	6648	FALSE	42.43867375925723	0.0	-0.97142	-1.67405	-1.44556	-2.21715	-2.1625	-3.30023	-3.95849	-4.80067
P04	6648	6652	FALSE	28.766469660822025	0.0	-0.532085	-1.36708	-1.83128	-1.93904	-1.76474	-2.75841	-3.62959	-4.2006
P04	6652	6656	FALSE	33.157991161324816	0.0	-0.769245	-1.47478	-2.0566	-2.25977	-1.81375	-2.59705	-2.97333	-4.28159
P04	6656	6660	FALSE	24.33486432355088	0.0	-0.908176	-1.64463	-2.05449	-2.17623	-1.49971	-2.74163	-2.56671	-3.10467
P04	6660	6664	FALSE	21.022237470207127	0.0	-0.974973	-1.65484	-1.8212	-2.21463	-2.47903	-3.30861	-3.95322	-3.88642
P04	6664	6668	FALSE	27.29288083630767	0.0	-0.80934	-1.66952	-1.91248	-2.22133	-1.42365	-2.56282	-3.22029	-3.87318
P04	6668	6672	FALSE	24.992178677804542	0.0	-0.943855	-1.6255	-1.74525	-1.89704	-2.03731	-3.60699	-3.41566	-4.23592
P04	6672	6676	FALSE	67.17840656316352	0.0	-0.863643	-2.0147	-2.01966	-2.03701	-2.4339	-2.96571	-3.35882	-3.758
P04	6676	6680	FALSE	45.958082078109264	0.0	-0.814901	-1.49802	-2.1958	-1.92469	-1.79089	-2.35864	-3.40833	-4.0033
P04	6680	6684	FALSE	47.63964786632651	0.0	-0.985832	-1.57857	-2.10585	-2.21116	-2.27071	-2.78258	-3.73323	-4.05226
P04	6684	6688	FALSE	41.490933298835934	0.0	-0.563568	-1.23167	-2.05486	-1.91151	-1.76549	-2.60229	-2.98859	-4.14285
P04	6688	6692	FALSE	41.01521424230734	0.0	-0.578378	-1.49056	-1.47297	-1.84855	-2.14989	-2.71224	-3.39756	-3.37303
P04	6692	6696	FALSE	47.49883166023045	0.0	-1.03764	-1.65519	-2.15885	-1.914	-1.67654	-2.16776	-3.75841	-4.08809
P04	6696	6700	FALSE	43.53191595130247	0.0	-0.634836	-1.68348	-1.98501	-2.12699	-1.83967	-2.539	-3.03178	-3.64325
P04	6700	6704	FALSE	50.82321104088671	0.0	-0.566133	-0.914353	-1.69789	-1.82159	-2.37896	-3.11005	-4.08346	-3.48661
P04	6704	6708	FALSE	35.543227594382	0.0	-0.696498	-1.36611	-1.73414	-2.40245	-1.96837	-3.51663	-3.67715	-3.7254
P04	6708	6712	FALSE	44.22568878199794	0.0	-0.68549	-1.34401	-1.83266	-2.11446	-2.15528	-3.21211	-3.83252	-3.54373
P04	6712	6716	FALSE	37.36422639043726	0.0	-1.00609	-1.53374	-1.76873	-2.1105	-1.72595	-3.33252	-3.54527	-4.05377
P04	6716	6720	TRUE	68.58460457379472	68.58087624420502	-1.06958	-1.1945	-1.85533	-1.7104	-2.2388	-3.52859	-3.96303	-3.58682
P04	6720	6724	TRUE	153.07241134379325	132.85766151290417	-0.959732	-2.89545	-2.08475	-2.16633	-0.947863	-2.59359	-1.81704	-2.46441
P04	6724	6728	TRUE	98.22413076861314	71.47644546496248	-2.302	-2.38785	-2.22321	-2.04536	-4.41675	-3.90225	-3.17871	-3.65191
P04	6728	6732	FALSE	19.67843924766293	0.0	-0.899746	-1.42615	-1.97447	-2.12415	-1.83861	-3.23215	-3.40275	-3.97347
P04	6732	6736	FALSE	30.77468597198994	0.0	-0.665413	-1.47988	-1.87332	-2.3817	-1.87082	-3.70085	-3.32023	-3.76906
P04	6736	6740	FALSE	41.41306271193347	0.0	-0.798529	-1.41315	-1.94022	-2.24865	-2.04055	-3.16821	-3.23806	-3.47474
P04	6740	6744	FALSE	35.49299060146671	0.0	-0.613847	-1.43294	-1.68456	-2.05908	-0.89583	-2.85313	-3.26587	-3.11701
P04	6744	6748	FALSE	37.4266620757712	0.0	-0.745961	-1.36982	-1.88549	-2.51487	-2.34687	-2.7861	-3.89763	-3.24402
P04	6748	6752	FALSE	38.982884503449	0.0	-0.460512	-1.51353	-1.86497	-2.03268	-2.17974	-2.86055	-3.21703	-3.95603
P04	6752	6756	FALSE	37.367295397603314	0.0	-0.538767	-1.40575	-1.81885	-2.12598	-2.2676	-2.87535	-3.11131	-3.57687
P04	6756	6760	FALSE	33.72897577277687	0.0	-1.38971	-1.99041	-2.14778	-2.4803	-1.08559	-2.31927	-2.39839	-3.32947
P04	6760	6764	FALSE	30.19602813798192	0.0	-0.857067	-1.79391	-1.31073	-2.30412	-2.05399	-3.07963	-3.74243	-3.59588
P04	6764	6768	FALSE	38.63918719952138	0.0	-0.661446	-1.64158	-1.94233	-2.1112	-1.53619	-2.77599	-3.0886	-4.14369
P04	6768	6772	FALSE	29.311075789647024	0.0	-0.707792	-1.36185	-1.85453	-2.17037	-1.87053	-2.48283	-2.98884	-2.73252
P04	6772	6776	FALSE	32.33307290245004	0.0	-0.984276	-1.42866	-2.03688	-2.30285	-2.10203	-2.8324	-3.81389	-3.18929
P04	6776	6780	FALSE	19.590043469210613	0.0	-0.657686	-1.52581	-1.46927	-2.25569	-2.04417	-3.32307	-4.06982	-3.54234
P04	6780	6784	FALSE	27.64491352668596	0.0	-0.757836	-1.67459	-1.70555	-1.80865	-1.42558	-2.44873	-3.11533	-3.83697
P04	6784	6788	FALSE	26.495437341208824	0.0	-0.658268	-1.43387	-1.4872	-1.78641	-2.3526	-2.92364	-3.81287	-3.61123
P04	6788	6792	FALSE	17.403606190449022	0.0	-1.13986	-1.71911	-1.93585	-2.15432	-1.90701	-2.72464	-2.63897	-3.52857
P04	6792	6796	FALSE	21.56405884394953	0.0	-0.940533	-1.56997	-1.7591	-2.00168	-2.02016	-3.29515	-3.81457	-3.16819
P04	6796	6800	FALSE	24.91366303609643	0.0	-0.670894	-1.32012	-1.64983	-2.19949	-1.86998	-3.24657	-3.079	-3.26949
P04	6800	6804	FALSE	27.767697057534978	0.0	-0.719574	-1.30043	-1.92768	-2.30304	-1.15368	-2.66778	-2.88635	-2.48875
P04	6804	6808	TRUE	74.31678072336041	63.63209696796967	-1.13952	-1.83202	-2.2019	-2.51308	-2.29468	-3.8484	-3.73366	-3.71487
P04	6808	6812	FALSE	28.143926302257583	0.0	-0.860798	-1.51379	-1.8068	-2.44362	-1.2208	-2.83973	-3.53998	-3.96945
P04	6812	6816	FALSE	24.21268563652288	0.0	-0.707888	-1.60469	-1.8592	-2.42395	-1.8126	-2.82483	-2.94306	-3.57967
P04	6816	6820	FALSE	24.146316244270377	0.0	-1.03376	-1.75632	-1.89574	-2.38263	-1.90661	-3.52211	-3.19099	-3.45751
P04	11960	11964	FALSE	30.72149911249505	0.0	-0.140277	-0.834991	-1.80134	-1.73835	-2.24598	-2.65335	-3.3872	-4.03594
P04	11964	11968	FALSE	38.38142037517587	0.0	-0.158174	-1.38327	-1.67886	-1.59324	-1.16857	-2.04108	-2.99854	-4.26403
P04	11968	11972	FALSE	43.02210267836429	0.0	-1.00558	-1.26128	-1.74842	-2.06688	-1.55403	-2.4026	-3.3024	-3.23999
P04	11972	11976	FALSE	50.87697023196872	0.0	-0.497114	-1.1952	-1.44832	-1.82337	-1.44377	-2.80406	-3.099	-3.54355
P04	11976	11980	FALSE	38.14855712984051	0.0	-0.321992	-1.43344	-1.69696	-2.27952	-1.91583	-3.23944	-3.26509	-3.7777
P04	11980	11984	FALSE	26.809005712364417	0.0	-0.173833	-1.5604	-1.69872	-1.92903	-1.36875	-2.92952	-3.11054	-3.32539
P04	11984	11988	FALSE	30.21831109607705	0.0	-0.559888	-1.79909	-2.09827	-2.17446	-1.89359	-2.50258	-3.40878	-4.50006
P04	11988	11992	FALSE	30.189532191861836	0.0	-0.432934	-1.63388	-1.86101	-2.14289	-1.48946	-2.5004	-3.46553	-3.81063
P04	11992	11996	FALSE	41.75302403183058	0.0	-0.682141	-1.77429	-2.17369	-2.43578	-1.43486	-2.64439	-3.43701	-3.90437
P04	11996	12000	FALSE	45.13017455193109	0.0	-0.582681	-0.861685	-1.71009	-2.2203	-1.52448	-3.03281	-3.56699	-3.71465
P04	12000	12004	FALSE	48.90530683711093	0.0	-0.27828	-1.65717	-1.74378	-2.13566	-1.66603	-3.09132	-3.26037	-3.67734
P04	12004	12008	FALSE	32.454187761114895	0.0	-0.441543	-1.90047	-1.88643	-1.94407	-2.47658	-2.68005	-3.61036	-4.77609
P04	12008	12012	FALSE	31.15328156942152	0.0	-0.398633	-1.09333	-1.83708	-2.31897	-2.38898	-2.65906	-3.1976	-3.99166
P04	12012	12016	FALSE	44.297284277301	0.0	-0.382608	-1.63953	-2.17695	-2.22405	-2.08104	-2.18937	-3.40077	-3.6364
P04	12016	12020	FALSE	30.982054290299857	0.0	-0.57644	-1.82255	-2.1401	-1.81668	-2.03891	-2.67815	-3.4338	-4.34841
P04	12020	12024	FALSE	35.468762773662384	0.0	-0.60432	-1.87829	-2.1884	-1.90454	-2.12433	-3.14918	-3.01342	-4.01723
P04	12024	12028	FALSE	25.5410252386351	0.0	-0.431574	-1.44324	-1.95201	-1.49373	-1.89376	-2.48405	-2.98686	-4.32296
P04	12028	12032	FALSE	24.40314580367604	0.0	-0.773498	-1.50964	-1.62725	-2.14654	-2.13419	-2.60693	-3.31933	-4.04212
P04	12032	12036	FALSE	35.30764478010239	0.0	-0.507715	-1.32598	-1.60816	-2.09816	-1.59266	-2.17167	-3.48144	-3.39159
P04	12036	12040	FALSE	41.44536793370133	0.0	-1.07568	-0.995959	-1.77039	-2.22204	-1.11022	-3.25062	-3.63996	-3.67522
P04	12040	12044	FALSE	59.13130184157718	0.0	-0.457243	-1.33352	-1.97378	-2.18657	-1.61018	-2.7707	-3.59753	-4.47519
P04	12044	12048	TRUE	58.19766539729083	62.337580738435854	-0.594246	-1.67802	-1.98726	-1.75404	-1.4733	-2.66843	-3.21638	-4.27993
P04	12048	12052	FALSE	57.39681282703376	0.0	-0.506074	-1.3315	-1.54821	-1.72186	-1.79285	-2.77366	-3.41572	-4.26948
P04	12052	12056	FALSE	29.51705621549816	0.0	-0.548104	-1.23227	-1.60142	-2.06366	-0.864492	-2.70937	-3.30365	-4.4338
P04	12056	12060	FALSE	29.08257762597748	0.0	-0.13684	-1.34491	-2.04606	-2.53419	-1.89609	-2.48011	-3.90198	-4.0772
P04	12060	12064	FALSE	34.91923456934816	0.0	-0.517969	-1.76736	-1.93	-1.98823	-1.84046	-2.68139	-3.49023	-4.10127
P04	12064	12068	FALSE	51.18143522226144	0.0	-0.432253	-1.2591	-1.78972	-1.64527	-1.83774	-2.55136	-3.35845	-4.02923
P04	12068	12072	FALSE	47.67138168489322	0.0	-0.873361	-1.3369	-1.79285	-1.98979	-1.5952	-3.48371	-3.31681	-3.80816
P04	12072	12076	FALSE	35.28829562172708	0.0	-0.291962	-1.28859	-1.93102	-2.12045	-1.99231	-2.86778	-3.1695	-3.807
P04	12076	12080	FALSE	24.25782237445742	0.0	-0.435067	-1.30468	-1.44979	-2.01732	-1.32347	-1.87342	-2.76774	-3.48007
P04	12080	12084	FALSE	39.54757078119889	0.0	-0.340541	-1.20445	-1.85571	-1.79319	-1.28456	-2.12067	-3.83033	-3.57882
P04	12084	12088	FALSE	37.07353450808847	0.0	-0.497001	-1.20515	-1.87771	-1.91657	-2.15203	-2.79923	-3.07017	-3.51672
P04	12088	12092	FALSE	23.59296586597003	0.0	-0.567352	-1.51217	-1.88135	-2.29998	-2.46956	-2.8349	-3.49491	-3.64698
P04	12092	12096	FALSE	22.893114099877625	0.0	-0.626237	-1.92451	-2.27212	-1.9225	-1.43393	-2.07024	-3.73752	-3.69654
P04	12096	12100	FALSE	49.83256461231061	0.0	-0.685046	-1.51196	-2.20548	-2.37726	-1.18289	-2.18718	-3.35894	-3.46581
P04	12100	12104	FALSE	31.20092640234753	0.0	-0.557356	-1.79682	-1.70455	-2.03287	-2.20984	-2.87189	-3.30478	-4.33459
P04	12104	12108	FALSE	23.95495932353718	0.0	-0.330099	-1.77124	-1.62595	-1.92286	-1.4915	-1.85535	-3.31282	-4.16844
P04	12108	12112	FALSE	19.556800174196766	0.0	-0.570183	-1.63106	-1.79789	-2.66491	-1.18162	-1.32373	-3.52946	-3.1097
P04	12112	12116	TRUE	59.56573058658178	60.15238357941972	-0.74206	-1.62572	-2.44183	-2.42374	-1.21176	-2.29446	-3.38618	-4.16402
P04	12116	12120	TRUE	88.44455765228082	56.23326559890782	-0.489764	-1.30066	-1.95133	-2.02264	-1.89575	-3.26626	-4.19948	-4.26857
P04	12120	12124	FALSE	64.76826436994013	0.0	-0.524693	-1.63254	-1.91381	-2.15783	-2.50718	-2.83834	-3.77446	-3.67193
P04	12124	12128	FALSE	20.661312778372075	0.0	-0.282227	-1.67238	-2.01964	-2.29584	-2.40193	-2.41236	-3.03736	-3.80003
P04	12128	12132	FALSE	47.84920049504179	0.0	-0.424671	-1.28661	-1.69078	-1.96244	-1.47228	-2.92317	-2.73257	-3.47546
P04	12132	12136	FALSE	29.42693305301211	0.0	-0.300838	-1.32965	-2.02839	-2.51631	-1.47772	-2.34246	-3.21834	-3.96888
P04	12136	12140	FALSE	18.626178524234746	0.0	-0.316106	-1.57051	-1.75034	-2.13537	-1.19779	-1.75837	-3.23585	-3.56468
P04	12140	12144	FALSE	37.88516862745415	0.0	-0.554448	-1.45239	-1.96341	-1.92331	-2.05241	-2.66378	-3.45601	-3.68249
P04	12144	12148	FALSE	22.492754946585904	0.0	-0.279764	-1.26838	-1.75916	-1.60113	-2.27347	-2.76661	-3.3065	-3.20529
P04	12148	12152	TRUE	75.94558671094532	70.11790691005132	-0.432578	-1.82582	-2.16072	-1.86273	-1.85708	-2.68095	-3.28667	-4.20933
P04	12152	12156	TRUE	100.4960570082807	95.269464991869	-0.554698	-1.54969	-2.18076	-2.41074	-2.44826	-2.7932	-3.2137	-3.47218
P04	12156	12160	FALSE	52.951792531268914	0.0	-0.426536	-1.43204	-1.86541	-2.48273	-1.2464	-2.28701	-3.50729	-2.97803
P04	12160	12164	FALSE	28.545369918137048	0.0	-0.29191	-1.46704	-1.94442	-2.61347	-2.21956	-3.03874	-2.91236	-3.65491
P04	12164	12168	TRUE	67.39518904442488	60.44352893672787	-0.321155	-1.72709	-2.1539	-2.17238	-1.38532	-2.53295	-3.08654	-4.20097
P04	12168	12172	FALSE	37.14257638488729	0.0	-0.25565	-1.58765	-1.74496	-2.22925	-2.25509	-1.97077	-3.73344	-4.06724
P04	12172	12176	FALSE	37.1252454234396	0.0	-0.485227	-1.67802	-1.88448	-2.51211	-1.5264	-2.01657	-4.28238	-3.59429
P04	12208	12212	FALSE	38.16883722949954	0.0	-0.448203	-1.46119	-1.65936	-2.2499	-2.12438	-2.84227	-3.79344	-3.41157
P04	12212	12216	FALSE	64.85795493845202	0.0	-0.290807	-1.20231	-1.30439	-1.94253	-1.8654	-2.66872	-3.72159	-3.87786
P04	12216	12220	FALSE	71.74104385240281	0.0	-0.76596	-1.28239	-1.86914	-2.13331	-2.39726	-3.04036	-4.01646	-4.20508
P04	12220	12224	FALSE	50.0148532614222	0.0	-0.27623	-1.2058	-1.54809	-1.79906	-1.64902	-2.70173	-3.3482	-3.97426
P04	12224	12228	FALSE	37.26387262882911	0.0	-0.850557	-0.704103	-1.89441	-2.08267	-1.35241	-3.31325	-4.21406	-3.33377
P04	12228	12232	FALSE	42.15655329259854	0.0	0.0147289	-1.20399	-1.68588	-2.12944	-1.98735	-2.30388	-3.77311	-4.21031
P04	12232	12236	FALSE	41.04999907526703	0.0	-0.790528	-1.39003	-2.18385	-2.64052	-2.3038	-2.71088	-3.59356	-3.72577
P04	12236	12240	FALSE	51.37817004953107	0.0	-0.246058	-1.29804	-1.65503	-2.22529	-1.71416	-2.61812	-3.35063	-4.14851
P04	12240	12244	TRUE	58.32734403380728	59.77064163011215	-0.292236	-1.95103	-2.11273	-2.05076	-2.12356	-2.43461	-3.40506	-3.49675
P04	12244	12248	TRUE	58.70489224477278	51.76794516144961	-0.493231	-1.63487	-2.20712	-1.87729	-1.76696	-2.57378	-2.41272	-3.46806
P04	12248	12252	FALSE	48.34553333208613	0.0	0.0463953	-1.59386	-1.71043	-1.72472	-1.49118	-1.52661	-3.7968	-3.99775
P04	12252	12256	FALSE	36.34797684106718	0.0	-0.306558	-1.08822	-1.7932	-1.82073	-1.99198	-3.15722	-3.83218	-3.78004
P04	12256	12260	FALSE	23.200341225769023	0.0	-0.37911	-1.4186	-1.95801	-2.38374	-1.3118	-2.86831	-3.46646	-3.42772
P04	12260	12264	TRUE	81.25936574629526	89.94771928615715	-0.329431	-1.10148	-1.86319	-2.54437	-2.14599	-2.52687	-3.71284	-4.12983
P04	12264	12268	FALSE	58.98723390446535	0.0	-0.230241	-1.11438	-2.0157	-1.91441	-0.643355	-1.93169	-3.34533	-3.68631
P04	12268	12272	FALSE	37.43111484048314	0.0	-0.414714	-1.29731	-1.75608	-2.02501	-1.11923	-1.79015	-3.07096	-3.47147
P04	12272	12276	FALSE	22.59784046497302	0.0	-0.0879827	-1.08956	-1.61143	-2.01971	-3.01174	-2.97726	-3.46176	-3.81327
P04	12276	12280	FALSE	37.24657545603263	0.0	-0.101294	-1.02364	-1.72726	-1.84786	-1.84123	-2.34877	-3.64306	-4.47305
P04	12280	12284	FALSE	53.87116089254408	0.0	-0.803013	-0.965855	-1.91028	-2.26892	-1.63246	-2.80246	-3.46417	-4.25498
P04	12284	12288	FALSE	41.60599977411832	0.0	-0.189269	-1.33883	-1.72297	-1.86845	-2.67515	-3.25598	-3.18394	-4.452
P04	12288	12292	FALSE	44.50172200559174	0.0	-0.694003	-1.39138	-1.56576	-2.4583	-2.05757	-2.5176	-3.04084	-4.17019
P04	12292	12296	FALSE	23.72853538385293	0.0	-0.38635	-1.27948	-1.84249	-2.06744	-1.57495	-2.9351	-4.05845	-4.10005
P04	12296	12300	TRUE	82.8624225643245	78.14282122725938	-0.386452	-1.21145	-2.11815	-2.18084	-2.4922	-3.81754	-3.47181	-4.21729
P04	12300	12304	TRUE	65.97257478771148	61.5407325448286	-0.365954	-1.22518	-1.99618	-1.84734	-1.06396	-2.41202	-3.62136	-3.65969
P04	12304	12308	FALSE	53.33094919233088	0.0	-0.064232	-1.00222	-1.49831	-2.22933	-0.963165	-2.42186	-3.67116	-3.70632
P04	12308	12312	TRUE	84.66742984724964	59.85226299689835	-0.543662	-1.22051	-1.68582	-1.93309	-2.12996	-2.70417	-3.35665	-4.08985
P04	12312	12316	FALSE	30.332443744051915	0.0	-0.0185676	-0.86831	-1.6203	-2.19748	-2.49068	-3.45909	-3.79228	-4.42086
P04	12316	12320	FALSE	40.66908210828602	0.0	-0.808209	-0.81439	-1.86922	-2.03477	-2.05883	-3.09645	-3.175	-4.03094
P04	12320	12324	FALSE	39.662403527358975	0.0	-0.314365	-0.817139	-1.69257	-1.85774	-2.00008	-2.62736	-3.09857	-3.89835
P04	12324	12328	FALSE	43.250467914490905	0.0	-1.48628	-1.74875	-1.83719	-2.53612	-1.84161	-2.34823	-2.83155	-2.95707
P04	12328	12332	FALSE	39.92473989920891	0.0	-0.357023	-0.918006	-1.52034	-2.34957	-1.83254	-2.80317	-3.21735	-3.97389
P04	12332	12336	FALSE	31.99108709736867	0.0	-1.34056	-1.12668	-1.91498	-2.23806	-2.1144	-3.47379	-2.60014	-4.19328
P04	12336	12340	FALSE	27.355278716022	0.0	-0.500893	-0.952148	-1.93871	-2.08388	-2.40667	-3.42543	-4.05757	-3.93474
P04	12340	12344	FALSE	25.398196807421723	0.0	-0.377296	-1.15629	-1.91081	-1.88952	-1.59967	-2.37142	-2.98309	-3.05865
P04	12344	12348	FALSE	29.721520823273995	0.0	-0.299295	-1.47037	-1.89029	-2.12049	-1.74869	-2.57667	-3.36963	-3.99046
P04	12348	12352	FALSE	23.48619790792384	0.0	-0.503591	-1.25234	-1.93926	-1.48787	-2.60197	-3.09832	-3.40164	-4.23752
P04	12352	12356	FALSE	38.22509303744327	0.0	-0.245868	-1.05345	-1.74388	-2.01401	-2.26434	-2.74054	-2.90824	-3.9997
P04	12356	12360	FALSE	37.41361742995217	0.0	-0.388398	-1.35536	-1.9043	-1.93066	-2.11334	-2.53442	-3.20738	-4.33366
P04	12360	12364	TRUE	435.4879860903594	95.40380447629632	-2.55912	-2.09365	-2.51026	-2.09594	-2.82061	-2.34658	-2.75891	-3.5907
P04	12364	12368	TRUE	90.5340813402785	50.94150503138609	-1.68345	-1.65436	-1.55177	-2.35463	-2.60549	-2.18321	-2.65382	-2.77906
P04	12368	12372	FALSE	31.313682370298302	0.0	-0.86384	-1.1816	-1.89042	-2.38856	-1.50035	-2.5089	-3.40641	-3.95845
P04	12372	12376	FALSE	42.13089993350642	0.0	-0.257766	-1.19372	-1.93131	-1.84405	-1.72887	-2.32875	-3.41602	-3.93219
P04	12376	12380	FALSE	38.948616363645165	0.0	-0.0320986	-1.17774	-1.84059	-2.32671	-2.72307	-2.74691	-3.63579	-3.79217
P04	12380	12384	FALSE	22.94507049795904	0.0	-0.32424	-1.29345	-2.2034	-1.93815	-2.18547	-2.49957	-3.47939	-3.98444
P04	12400	12404	FALSE	30.114734648921186	0.0	-0.372917	-1.47085	-1.75594	-1.88773	-2.45132	-2.94558	-3.37387	-3.83839
P04	12404	12408	FALSE	31.48597067356665	0.0	-0.525557	-1.24355	-1.90224	-2.33656	-1.59017	-2.15814	-3.01602	-3.44235
P04	12408	12412	FALSE	35.89249263674756	0.0	-0.382543	-1.56185	-1.95506	-1.98648	-1.51897	-2.63565	-4.0417	-3.64987
P04	12412	12416	FALSE	25.8965469881692	0.0	-0.397824	-1.65982	-2.05442	-1.46559	-1.99424	-2.73757	-3.23929	-3.60752
P04	12416	12420	FALSE	51.34551607915222	0.0	-0.502011	-1.316	-1.93107	-2.05244	-1.78651	-2.89918	-3.93678	-3.97025
P04	12420	12424	TRUE	67.08107081176037	53.18389203135155	-0.239358	-1.11284	-1.90248	-2.04522	-1.54333	-2.43592	-2.78326	-3.9388
P04	12424	12428	FALSE	27.873910153772076	0.0	-0.132122	-1.07254	-1.73008	-1.6615	-2.45457	-3.06734	-2.15434	-3.88051
P04	12428	12432	FALSE	27.160326596556157	0.0	-0.428328	-1.35383	-1.85606	-2.03574	-0.927739	-2.72076	-3.17694	-3.65936
P04	12448	12452	FALSE	32.73189931831197	0.0	-0.538387	-1.69202	-2.19722	-2.14509	-1.34354	-2.22715	-3.56362	-3.3595
P04	12452	12456	TRUE	127.16758001958723	127.6038051135665	-0.663003	-1.69495	-1.89601	-1.55856	-2.50962	-3.64296	-4.15257	-3.6668
P04	12456	12460	FALSE	45.19681857528129	0.0	-0.243638	-1.53207	-1.79616	-2.05169	-2.30012	-2.95706	-3.82002	-4.03746
P04	12460	12464	FALSE	33.30804688442401	0.0	-0.465885	-1.2735	-1.55494	-2.29061	-1.65391	-2.87604	-3.63093	-3.92257
P04	12464	12468	FALSE	30.427280344595623	0.0	-0.405818	-1.26982	-2.17205	-1.84501	-1.8052	-2.67869	-3.5991	-4.08021
P04	12468	12472	FALSE	57.16056868962902	0.0	-0.754838	-1.59285	-1.96843	-2.03309	-1.50161	-2.30286	-3.03636	-3.86888
P04	12472	12476	TRUE	75.00271729642523	69.05164776539293	-0.296512	-1.02717	-1.47728	-1.87812	-2.19934	-2.4235	-3.44002	-3.90568
P04	12476	12480	FALSE	23.75890002363341	0.0	-0.334478	-1.20657	-1.5133	-1.87889	-2.29813	-2.721	-3.1201	-3.4103
P04	12480	12484	FALSE	20.52085025358221	0.0	-0.123991	-1.27086	-1.96754	-2.18708	-1.51401	-2.78144	-3.28717	-3.75249
P04	12484	12488	FALSE	33.217356369604715	0.0	-0.307445	-1.52607	-1.85106	-1.92188	-1.71273	-2.81039	-3.14207	-3.10374
P04	12488	12492	TRUE	98.47872874269396	66.1056397907849	-0.475286	-1.60868	-1.74394	-2.06707	-2.00504	-2.20915	-3.92059	-3.88211
P04	12492	12496	TRUE	123.77901983489012	88.39021493828281	-0.545812	-1.3828	-2.00615	-1.91201	-1.71777	-3.41697	-2.2138	-3.46206
P04	12496	12500	FALSE	20.816165590047717	0.0	-0.501615	-1.3951	-1.79292	-1.42777	-1.51842	-1.95952	-3.23456	-3.88003
P04	12500	12504	FALSE	51.904001011287065	0.0	-0.260004	-1.16347	-1.77221	-1.51456	-2.1678	-2.61875	-3.25314	-3.63216
P04	12504	12508	FALSE	40.59541074717554	0.0	-0.354822	-1.14082	-1.54316	-1.88274	-2.38475	-2.93723	-3.16011	-3.99765
P04	12508	12512	FALSE	66.58845274394037	0.0	-0.345028	-1.53747	-1.77862	-1.75645	-2.18724	-2.38023	-3.52313	-3.41146
P04	12512	12516	TRUE	74.14262039456078	53.27543434620269	-0.166112	-1.35161	-1.57768	-2.48302	-1.53743	-2.95513	-3.63281	-3.95137
P04	12516	12520	FALSE	51.26232917617372	0.0	-0.35024	-1.16899	-1.85832	-2.13152	-1.97243	-2.35795	-3.27115	-3.35489
P04	12520	12524	TRUE	79.11431569883378	50.290196949105415	-0.508904	-1.38226	-2.13791	-2.3612	-1.86753	-1.89023	-2.86133	-3.4302
P04	12524	12528	FALSE	45.98754926084454	0.0	-0.37154	-1.18427	-1.65392	-2.06965	-1.9033	-3.09477	-3.62891	-4.32602
P04	12528	12532	FALSE	32.62800393892981	0.0	-0.321315	-1.25401	-1.69425	-2.06277	-1.59543	-1.52149	-3.42543	-4.63263
P04	12532	12536	FALSE	28.87416664137458	0.0	-0.378702	-1.21828	-1.87191	-2.05782	-1.4858	-2.76382	-2.93089	-3.82106
P04	12536	12540	FALSE	44.09030249639548	0.0	-0.703985	-1.67512	-1.75251	-2.08255	-1.76875	-2.6058	-3.49435	-4.37493
P04	12540	12544	TRUE	82.04860571184034	64.31743180754115	-0.53123	-1.43805	-1.97237	-2.14168	-1.67303	-2.56205	-3.68413	-4.11812
P04	12544	12548	FALSE	74.47027471271313	0.0	-0.462771	-1.32888	-1.7628	-2.04174	-2.29373	-2.39497	-2.80133	-3.69148
P04	12548	12552	TRUE	64.15141133149453	61.41978031450799	-0.323161	-1.38668	-2.03459	-2.5688	-2.23632	-3.38006	-3.24892	-4.20002
P04	12552	12556	FALSE	58.25568676286491	0.0	-0.234713	-1.09099	-1.70198	-2.28748	-1.53841	-2.42636	-2.82463	-3.45723
P04	12556	12560	TRUE	100.22799580879958	83.38935669826338	-0.222772	-1.23357	-2.15248	-2.21801	-1.68421	-2.48394	-2.8112	-4.07643
P04	12560	12564	TRUE	117.76096413652073	105.09027010873488	-0.594343	-1.31506	-1.66251	-1.88082	-2.62763	-2.71826	-3.55298	-3.54053
P04	12564	12568	FALSE	51.9023767734704	0.0	-0.450087	-1.35854	-2.01521	-2.30297	-1.16299	-1.65975	-2.65797	-3.14127
P04	12568	12572	FALSE	28.876200491413694	0.0	-0.333956	-1.25651	-2.02036	-1.87175	-1.65931	-1.72052	-2.87261	-4.26888
P04	12572	12576	TRUE	134.74257164378074	114.75832041486876	-0.546511	-1.44781	-1.90566	-1.9632	-1.98919	-1.84876	-3.17138	-3.515
P04	12576	12580	TRUE	115.64855158960816	96.07445748912286	-0.632352	-1.56028	-2.0685	-1.64345	-0.880481	-2.28185	-2.80728	-3.6031
P04	12580	12584	FALSE	50.92107444204142	0.0	-0.445995	-1.49016	-1.64589	-1.7763	-1.3853	-2.08747	-3.35022	-3.56079
P04	12584	12588	FALSE	57.07451402206603	0.0	-0.232703	-1.50734	-1.79917	-1.89027	-1.68637	-2.59376	-3.35969	-3.97219
P04	12588	12592	FALSE	41.41412463658739	0.0	-0.119881	-1.39929	-1.58181	-1.74132	-2.13637	-2.36161	-3.39778	-3.31978
P04	12592	12596	TRUE	66.87249808847562	57.05062247831592	-0.364383	-1.11821	-1.62649	-2.17259	-1.2075	-2.65367	-3.45117	-3.24442
P04	12596	12600	FALSE	32.040179214438275	0.0	-0.332765	-1.49004	-1.56316	-2.00008	-2.63188	-2.78674	-3.16405	-4.06027
P04	12600	12604	FALSE	47.5076282028637	0.0	-0.277434	-1.25494	-1.8289	-2.11428	-1.62261	-1.70923	-3.06384	-3.41955
P04	12604	12608	FALSE	33.58574830294281	0.0	-0.57227	-1.58552	-1.72851	-1.97529	-1.86073	-2.60752	-2.81294	-3.59595
P04	12608	12612	FALSE	46.797867246677946	0.0	-0.473427	-1.39806	-1.79782	-2.16045	-2.48777	-2.92195	-3.82951	-4.4744
P04	12612	12616	FALSE	39.59794744641601	0.0	-0.375491	-0.871336	-1.55794	-2.10972	-1.57727	-3.34975	-4.02077	-3.20003
P04	12616	12620	TRUE	68.35402443734684	51.2276938516172	-0.440988	-1.32671	-1.98884	-2.39227	-1.85616	-2.13906	-3.32709	-3.93894
P04	12620	12624	FALSE	63.33327569585349	0.0	-0.393651	-1.53464	-2.15488	-2.67706	-1.89138	-2.64717	-2.76344	-4.08289
P04	12624	12628	FALSE	27.77904095467135	0.0	-1.19131	-1.10098	-1.69752	-2.20649	-2.78998	-3.39028	-3.82426	-3.6789
P04	12628	12632	FALSE	24.319521090549053	0.0	-0.0126671	-1.01627	-1.48643	-2.17515	-2.02946	-2.99442	-4.05614	-3.69781
P04	12632	12636	FALSE	18.34903627533396	0.0	-0.507012	-1.22001	-1.92589	-1.92103	-1.36002	-1.97587	-3.56294	-4.24486
P04	12636	12640	FALSE	46.03257704728147	0.0	-0.735592	-1.38595	-2.23991	-2.11086	-1.45624	-2.19726	-3.26807	-4.26029
P04	12640	12644	TRUE	87.7118708573281	87.11257234503725	-0.566181	-1.70305	-1.89476	-2.14072	-1.43349	-2.79562	-3.58723	-3.21446
P04	12644	12648	TRUE	79.7888761814527	64.89227880437831	-0.241448	-1.54651	-1.72385	-2.00486	-2.14965	-2.67785	-3.30965	-3.7154
P04	12648	12652	FALSE	42.36841918306927	0.0	-0.311712	-0.995861	-1.26149	-1.81985	-1.16549	-2.63943	-3.63187	-4.69046
P04	12652	12656	FALSE	51.00299345908748	0.0	-0.467992	-1.18534	-1.78553	-2.3946	-2.0244	-2.7365	-3.06982	-4.18473
P04	12672	12676	FALSE	41.8584505131343	0.0	-0.741447	-1.1137	-1.52156	-1.84827	-2.33168	-2.79669	-3.67601	-4.29328
P04	12676	12680	FALSE	38.0843810244666	0.0	-0.560478	-1.19523	-1.70168	-2.12434	-1.54174	-2.2859	-3.25684	-4.02565
P04	12680	12684	FALSE	25.93098640543058	0.0	-0.411911	-1.04402	-1.99469	-2.21425	-1.82067	-2.30331	-3.18876	-4.11632
P04	12684	12688	FALSE	45.48373156645665	0.0	-0.660365	-1.50971	-2.18895	-2.26785	-2.02659	-2.38114	-3.744	-3.58068
P04	12688	12692	FALSE	56.74515267213515	0.0	-0.398032	-1.14985	-1.97638	-2.01766	-1.4051	-2.92387	-3.47942	-3.97833
P04	12692	12696	FALSE	36.10582978725417	0.0	-0.20713	-0.960151	-1.88516	-2.04282	-1.27683	-3.20908	-3.04907	-3.85365
P04	12696	12700	FALSE	35.603902744346456	0.0	-0.269043	-1.05845	-1.81527	-2.54182	-1.59172	-2.72464	-3.32719	-4.10221
P04	12700	12704	FALSE	55.102004701975886	0.0	-0.295069	-1.30011	-1.81655	-1.90916	-1.78864	-2.47408	-3.5056	-4.33169
P04	12704	12708	FALSE	36.56478223009473	0.0	-0.458983	-1.62158	-2.15376	-1.68099	-1.67955	-2.05428	-3.02223	-3.49977
P04	12708	12712	FALSE	55.30057513664893	0.0	-0.328478	-1.21335	-1.80461	-1.70738	-2.08972	-2.29525	-3.59883	-3.55469
P04	12712	12716	FALSE	47.63376177578609	0.0	0.00523552	-1.12388	-2.09377	-1.81946	-1.62252	-2.30655	-3.57493	-3.2405
P04	12716	12720	TRUE	124.61592681810518	86.51594809703445	-0.459984	-1.31238	-1.82543	-2.15036	-1.32344	-2.49029	-3.2468	-3.31532
P04	12720	12724	TRUE	154.36860405224854	107.13007083792031	-0.426607	-1.19387	-1.76036	-1.98699	-1.63131	-2.71186	-3.05429	-4.499
P04	12724	12728	FALSE	28.465646502372888	0.0	-0.181209	-1.00475	-1.31597	-2.02912	-1.79247	-2.66414	-3.33738	-4.10975
P04	12728	12732	FALSE	37.34076338826247	0.0	-0.107793	-0.867799	-1.4632	-1.9218	-2.10546	-2.61325	-3.39245	-4.20133
P04	12732	12736	TRUE	64.00691671595668	56.31547960088047	-0.337345	-1.44659	-1.70311	-1.98107	-1.63725	-2.54523	-3.48057	-3.94316
P04	12736	12740	FALSE	46.19393695299907	0.0	-0.517974	-1.601	-1.8558	-1.98828	-2.02549	-2.17207	-3.19653	-3.69002
P04	12740	12744	TRUE	113.5552252905078	107.95519229348544	-0.388526	-1.27192	-2.11436	-1.9731	-1.51966	-1.80592	-3.19925	-3.40077
P04	12744	12748	FALSE	45.69867121794028	0.0	-0.282091	-1.28972	-1.71416	-2.04167	-2.20316	-2.53402	-3.691	-4.03014
P04	12748	12752	FALSE	56.6913533415668	0.0	-0.318011	-1.14513	-1.57263	-1.86565	-1.84602	-2.36096	-2.68733	-3.38526
P04	12752	12756	FALSE	61.27361145055961	0.0	-0.408132	-1.21568	-1.70172	-1.97788	-1.48612	-2.46674	-2.98222	-3.7746
P04	12756	12760	FALSE	50.52737466326638	0.0	-0.0182567	-1.04958	-1.79067	-2.2348	-1.99857	-3.15617	-2.96779	-3.5745
P04	12760	12764	FALSE	24.38877474305777	0.0	-0.140419	-1.15203	-1.70249	-2.31166	-2.15604	-2.10635	-3.69127	-4.06096
P04	12764	12768	FALSE	54.86848044503232	0.0	-0.266936	-1.33228	-1.76352	-1.92434	-2.05074	-1.86094	-2.96066	-3.09792
P04	12768	12772	FALSE	50.706881114377374	0.0	-0.451715	-1.58311	-2.25968	-1.95712	-2.07704	-2.77198	-2.94429	-3.72065
P04	12772	12776	FALSE	44.16611355747793	0.0	-0.684357	-1.27815	-1.77808	-1.96836	-2.00746	-2.24659	-3.6964	-4.28688
P04	12776	12780	FALSE	30.337823077417564	0.0	-0.520266	-1.41619	-1.92942	-2.01671	-1.78169	-2.2102	-3.08371	-3.80172
P04	12780	12784	FALSE	67.2570194730736	0.0	-0.282525	-1.25028	-1.81868	-2.32602	-2.23539	-2.01075	-3.14076	-3.63192
P04	12800	12804	FALSE	55.03349216449899	0.0	-0.297795	-1.14853	-1.45264	-2.08758	-2.03639	-2.40918	-3.36313	-3.73803
P04	12804	12808	FALSE	54.85427587315425	0.0	-0.568163	-1.16034	-1.90439	-2.09532	-2.3763	-3.31107	-3.0136	-3.70592
P04	12808	12812	TRUE	65.02359480613498	59.08238385773956	-0.537755	-1.3363	-1.75924	-2.05284	-1.86639	-2.75235	-2.86668	-3.89782
P04	12812	12816	TRUE	106.1553946594084	96.46246845286112	-0.599324	-1.03085	-1.92722	-1.94114	-1.94895	-2.73694	-3.39816	-3.94686
P04	12816	12820	TRUE	92.1082265428702	69.68873636085632	-0.561494	-1.55831	-2.03105	-1.78434	-2.5258	-2.1779	-3.38336	-3.79931
P04	12820	12824	TRUE	63.967826768660494	61.639150804173084	-0.243065	-1.45331	-1.72041	-2.69954	-1.89765	-2.58193	-2.83253	-3.29931
P04	12824	12828	TRUE	98.3331073972818	71.28590878263563	-0.286396	-1.08021	-1.34957	-1.91793	-1.68489	-2.4031	-3.90176	-4.1736
P04	12828	12832	TRUE	87.38194602489308	80.34859151398953	-0.468425	-1.41697	-1.34109	-1.50405	-1.29979	-2.25591	-2.34427	-3.40123
P04	12832	12836	FALSE	33.76683253313328	0.0	-0.397427	-1.12659	-1.54888	-1.89076	-1.85658	-2.73179	-2.514	-3.9509
P04	12836	12840	FALSE	43.68560054426842	0.0	-0.481605	-0.896663	-1.1331	-1.64106	-1.1981	-2.16052	-3.59016	-3.52001
P04	12840	12844	FALSE	60.01040460819503	0.0	-0.251247	-0.725469	-1.78218	-1.93972	-2.40577	-2.80009	-3.68368	-3.8372
P04	12844	12848	FALSE	29.723830025699453	0.0	-0.306972	-0.747944	-1.61382	-2.33613	-2.2658	-2.92543	-3.9955	-3.33607
P04	12848	12852	FALSE	26.93343956748857	0.0	-0.304587	-0.857864	-1.58687	-1.96509	-1.99466	-3.12321	-3.49054	-3.057
P04	12852	12856	FALSE	14.251125284595073	0.0	-0.377173	-0.852789	-1.02447	-1.86405	-1.81314	-2.73075	-4.2642	-3.59274
P04	12856	12860	FALSE	13.123238883857304	0.0	-0.328482	-0.853572	-1.59676	-2.11509	-1.65064	-2.79744	-2.94543	-3.2665
P04	12860	12864	FALSE	24.41433877967725	0.0	-0.287731	-1.08401	-1.55417	-2.13472	-2.16156	-2.99711	-3.40267	-3.48605
P04	12864	12868	FALSE	16.4591114696535	0.0	-0.291686	-1.22144	-1.68196	-2.45267	-1.79971	-2.86743	-3.36367	-3.71351
P04	12868	12872	FALSE	41.554787362909146	0.0	-0.335982	-1.17796	-1.77416	-1.8483	-2.07381	-2.37441	-3.50221	-3.47264
P04	12872	12876	FALSE	31.42230972687766	0.0	-0.28802	-1.45399	-1.7994	-2.35684	-1.3413	-2.16665	-3.16571	-3.8745
P04	12876	12880	FALSE	34.86531983520928	0.0	-0.277753	-1.1248	-1.60422	-2.01948	-2.27468	-2.61074	-2.97253	-3.59369
P04	12880	12884	FALSE	18.7440587591511	0.0	-0.343454	-1.3426	-2.02343	-2.18591	-1.49415	-2.5398	-2.42725	-3.19736
P04	12884	12888	FALSE	14.191095267677415	0.0	-0.265236	-1.22949	-1.58308	-1.80048	-2.93764	-2.8137	-2.86468	-2.98685
P04	12888	12892	FALSE	25.450063269696884	0.0	-0.489891	-1.18932	-1.67656	-2.21804	-2.17562	-2.91807	-3.65496	-3.70428
P04	12892	12896	FALSE	34.721776702590155	0.0	-0.0557147	-0.768326	-1.44367	-2.12649	-1.31609	-2.67685	-2.90858	-3.20905
P04	12896	12900	FALSE	27.430736732780357	0.0	-0.218672	-1.26906	-1.79482	-2.23435	-2.37707	-1.86668	-3.69636	-3.97022
P04	12900	12904	FALSE	20.214738411770607	0.0	-0.850929	-1.1494	-2.00064	-2.19454	-2.36463	-2.91773	-3.25399	-2.98692
P04	12904	12908	FALSE	16.267684845416053	0.0	-0.378201	-1.16654	-1.95228	-2.04168	-1.4636	-2.07473	-2.53423	-4.45174
P04	12908	12912	FALSE	23.175798700677674	0.0	-0.381225	-1.90641	-1.7986	-1.88074	-1.18765	-3.07465	-3.76647	-4.63645
P04	12912	12916	FALSE	14.688927030219997	0.0	-0.26445	-1.57087	-1.85874	-1.34744	-1.84246	-2.73466	-3.11378	-4.60419
P04	12916	12920	TRUE	73.85191817840975	65.09930274108441	-0.36453	-1.61571	-1.80145	-1.74605	-1.81606	-2.14539	-3.36653	-3.92029
P04	12920	12924	FALSE	21.32716077512675	0.0	-0.32279	-1.19519	-1.77779	-1.76346	-1.68127	-1.87987	-3.69731	-3.50341
P04	12924	12928	FALSE	22.933004505899262	0.0	-0.321341	-1.16071	-1.7391	-2.14884	-1.71853	-1.78161	-2.4311	-3.01551
P04	12928	12932	FALSE	22.72214710156942	0.0	-0.406259	-1.0687	-1.90374	-1.82814	-1.55082	-2.29696	-2.82856	-3.67502
P04	12932	12936	FALSE	19.77414809566783	0.0	-0.236005	-1.12144	-1.43524	-1.45876	-2.40748	-1.93604	-3.26921	-3.37554
P04	12936	12940	FALSE	27.8900927089413	0.0	-0.357361	-0.937678	-1.3505	-1.9092	-1.52249	-2.36287	-3.84512	-3.02953
P04	12940	12944	FALSE	27.48172439049811	0.0	-0.617888	-1.33223	-1.72281	-2.11373	-1.89854	-2.28298	-2.84314	-3.44529
P04	12944	12948	FALSE	39.29158290312415	0.0	-0.25429	-0.938483	-1.50226	-2.0101	-1.11737	-2.77839	-3.11278	-3.36945
P04	12948	12952	FALSE	23.42929959086911	0.0	-0.301392	-1.11741	-1.75967	-2.24952	-2.28663	-2.87668	-2.44695	-3.38033
P04	12952	12956	FALSE	30.93994842065354	0.0	-0.410064	-1.29539	-1.87561	-2.14343	-1.19632	-1.85837	-2.96412	-4.11702
P04	12956	12960	FALSE	30.564706852291604	0.0	-0.673661	-1.68014	-2.07359	-1.85328	-1.21639	-1.75029	-3.55016	-3.81507
P04	12960	12964	FALSE	26.16485750292968	0.0	-0.438178	-1.56245	-1.93326	-1.68849	-2.17981	-2.52701	-3.43175	-2.84932
P04	12964	12968	FALSE	41.15084744080064	0.0	-0.358124	-1.07145	-1.97607	-2.26197	-1.86508	-2.3651	-3.97741	-3.80398
P04	12968	12972	TRUE	62.95986538516803	57.99487307215816	-0.344717	-1.69667	-1.90263	-1.87593	-2.3602	-2.16716	-2.90313	-3.2891
P04	12972	12976	FALSE	28.23825193261788	0.0	-0.390567	-1.29581	-2.03183	-1.61352	-1.89403	-2.01484	-2.7518	-3.01307
P04	12976	12980	FALSE	31.55282037486792	0.0	-0.534128	-1.37544	-1.85233	-1.69653	-1.89025	-2.03424	-2.98173	-3.87604
P04	12980	12984	FALSE	25.325289807471336	0.0	-0.257714	-0.906196	-1.41211	-1.60011	-1.75998	-2.3463	-2.79724	-3.10195
P04	12984	12988	FALSE	26.39473933161357	0.0	-0.504948	-1.34015	-2.00767	-2.15443	-2.2668	-2.53079	-3.74835	-4.07719
P04	12988	12992	FALSE	70.09883525856725	0.0	-0.585099	-0.818871	-1.23721	-1.76713	-1.68361	-2.56766	-4.29585	-3.08962
P04	12992	12996	FALSE	51.915881964659256	0.0	-0.404008	-1.26752	-1.5169	-2.10067	-2.11494	-2.89903	-3.08682	-4.04256
P04	12996	13000	FALSE	45.828744646838	0.0	-0.524004	-1.46517	-1.69437	-1.94687	-1.93614	-2.48053	-3.95424	-3.26768
P04	13000	13004	FALSE	23.33953434314391	0.0	-0.326308	-1.20351	-1.8964	-2.20936	-1.03417	-2.26799	-3.02495	-3.46962
P04	13004	13008	FALSE	21.72554060645811	0.0	-0.127249	-1.31698	-1.74123	-2.46487	-1.54131	-2.58123	-3.03416	-3.70241
P04	13008	13012	FALSE	45.16330143431111	0.0	-0.280138	-1.08234	-1.80824	-1.88057	-2.10533	-2.07634	-3.24869	-3.61847
P04	13012	13016	FALSE	25.28592844751736	0.0	-0.116755	-1.09356	-1.66956	-1.9364	-2.40808	-2.52154	-3.21753	-3.97148
P04	13016	13020	FALSE	21.044981109456927	0.0	-0.429352	-1.03521	-1.68733	-2.17815	-1.54993	-2.94367	-3.74309	-3.57256
P04	13020	13024	FALSE	19.85194266340773	0.0	-0.21044	-0.769627	-1.649	-1.70518	-2.3871	-2.43528	-2.74831	-3.75204
P04	13040	13044	FALSE	23.801066254249623	0.0	-0.277181	-1.21532	-1.60045	-2.29596	-1.95425	-2.57514	-2.76056	-3.22408
P04	13044	13048	FALSE	25.97856062141066	0.0	-0.214294	-1.20701	-1.77369	-2.36979	-1.40333	-2.55494	-3.25859	-3.08197
P04	13048	13052	FALSE	21.976835316144108	0.0	-0.391956	-1.23346	-1.79987	-1.79509	-1.85715	-2.6104	-2.75826	-3.05924
P04	13052	13056	FALSE	24.794216184452686	0.0	-0.118509	-1.04159	-1.86667	-2.14842	-2.00963	-2.81359	-2.95376	-3.19954
P04	13056	13060	FALSE	20.723488060006	0.0	-0.307786	-0.936822	-1.81923	-1.75353	-1.99312	-2.88871	-2.97286	-3.12843
P04	17640	17644	FALSE	29.363501587256685	0.0	-0.962308	-1.79346	-1.69049	-1.83287	-1.92529	-1.75518	-3.23752	-4.18786
P04	17644	17648	FALSE	33.507355075731354	0.0	-0.562206	-1.56489	-1.69258	-1.93973	-1.90608	-1.58342	-2.76687	-3.87278
P04	17760	17764	FALSE	14.902098442422284	0.0	-0.3694	-0.675091	-1.49857	-1.98666	-2.08472	-2.61345	-2.8797	-4.21463
P04	17764	17768	FALSE	24.856003393201416	0.0	-1.80902	-2.4758	-2.49666	-2.06568	-2.00256	-2.71853	-3.09065	-3.84556
P04	17768	17772	FALSE	35.02897688687715	0.0	-0.624169	-1.46093	-1.39999	-1.94169	-1.96639	-1.63901	-1.9346	-3.84512
P04	17772	17776	FALSE	36.46230192199087	0.0	-0.64059	-1.0924	-1.46443	-1.73544	-2.0336	-2.38184	-2.93223	-3.93484
P04	17776	17780	FALSE	34.26748885110051	0.0	-1.16147	-1.82921	-1.99938	-1.89854	-1.90964	-2.59193	-2.60816	-4.47041
P04	17780	17784	FALSE	64.1820457840961	0.0	-1.24907	-2.04966	-2.10981	-1.71823	-2.31327	-2.8731	-3.03357	-3.86802
P04	17784	17788	FALSE	45.009100721908496	0.0	-1.64036	-1.21896	-1.62676	-2.02167	-1.79793	-1.49445	-2.87992	-4.04864
P04	17788	17792	FALSE	22.321408792458907	0.0	-0.539839	-1.28963	-1.53817	-2.4058	-2.27856	-1.70338	-2.70942	-3.70916
P04	17792	17796	FALSE	62.190970259664944	0.0	-0.836715	-1.11935	-1.75046	-1.69641	-2.12229	-1.75209	-2.98917	-4.05441
P04	17796	17800	TRUE	62.95564443757485	60.01620050124789	-0.557309	-1.27576	-1.50391	-1.66931	-2.06183	-2.45981	-2.69585	-3.43994
P04	17800	17804	FALSE	37.34456045139727	0.0	-0.930243	-1.32439	-1.50073	-1.56948	-2.39913	-2.24643	-2.68208	-3.78635
P04	17804	17808	FALSE	32.62149404152561	0.0	-0.888713	-1.39938	-1.48319	-2.07559	-1.7211	-1.58148	-2.6242	-2.85741
P04	17808	17812	FALSE	19.79443815824673	0.0	-0.785007	-1.24683	-1.39531	-2.0489	-2.12196	-2.06113	-2.08761	-3.69141
P04	17812	17816	FALSE	22.778822004933293	0.0	-0.76523	-1.5036	-1.79746	-1.97271	-0.939757	-2.05562	-3.28815	-2.99242
P04	17816	17820	FALSE	25.63202426323157	0.0	-1.29302	-2.09383	-2.13677	-2.10103	-1.82746	-2.64644	-3.28615	-3.66748
P04	17820	17824	FALSE	28.949580437078083	0.0	-2.28633	-2.21286	-2.22587	-2.24381	-3.11618	-3.85511	-3.79896	-3.87737
P04	17824	17828	FALSE	24.141343830910376	0.0	-0.676977	-1.55856	-1.75698	-2.29736	-2.46031	-3.09745	-3.92589	-3.69093
P04	17828	17832	FALSE	26.58566260192886	0.0	-0.916435	-0.89597	-1.84537	-1.91545	-1.09587	-2.13851	-2.3957	-3.16812
P04	17832	17836	TRUE	65.05503319259748	54.510379104888194	-1.88163	-2.85973	-1.83741	-1.87238	-1.58932	-1.52967	-2.47322	-1.85629
P04	17836	17840	FALSE	52.5896064411152	0.0	-1.57132	-1.09812	-1.7628	-2.16789	-1.84182	-2.58362	-3.37396	-3.76294
P04	17840	17844	FALSE	64.32255211013181	0.0	-0.809472	-1.10482	-2.07277	-2.40818	-1.71497	-2.08612	-3.69483	-3.70698
P04	17844	17848	FALSE	26.95291813605852	0.0	-0.651373	-1.71003	-2.051	-2.45056	-2.2281	-2.45227	-2.95709	-3.52862
P04	17848	17852	FALSE	23.6283850469917	0.0	-0.742668	-1.45205	-1.71494	-2.20229	-1.73721	-2.50694	-3.65891	-4.13232
P04	17852	17856	FALSE	31.72359065438563	0.0	-0.838243	-1.34015	-1.66148	-2.07588	-1.88517	-2.58366	-3.73747	-4.12048
P04	17856	17860	FALSE	42.51597172197875	0.0	-0.686966	-0.967769	-1.69749	-1.82821	-1.97244	-2.16238	-3.49991	-3.36655
P04	17860	17864	FALSE	29.5770577581075	0.0	-0.320634	-1.31053	-1.83057	-2.30466	-2.09655	-2.77862	-2.50931	-3.82818
P04	17864	17868	FALSE	29.055920985364796	0.0	-0.741709	-1.30238	-1.86858	-2.27269	-2.13762	-2.42841	-3.48464	-3.88443
P04	17868	17872	FALSE	16.845138464728247	0.0	-0.666083	-1.07472	-1.52843	-1.89497	-1.66115	-2.21303	-3.03482	-3.58003
P04	17888	17892	FALSE	55.05163756946475	0.0	-0.888372	-1.70422	-2.19429	-2.43599	-1.66481	-2.09266	-3.77522	-3.91491
P04	17892	17896	FALSE	42.72657280388218	0.0	-0.615535	-1.52295	-1.83572	-2.20199	-1.76023	-2.56224	-3.4366	-4.67016
P04	17896	17900	FALSE	29.095318827280064	0.0	-0.629158	-1.1041	-1.65778	-1.9202	-1.69305	-2.48042	-3.55531	-4.03484
P04	17900	17904	FALSE	28.464296684243344	0.0	-0.757116	-1.62548	-1.85386	-1.77053	-2.06544	-2.81884	-3.3581	-4.2167
P04	17920	17924	FALSE	19.21967225557849	0.0	-2.25473	-1.16113	-2.1353	-2.20046	-3.39593	-2.79737	-3.90925	-3.76161
P04	17924	17928	FALSE	30.608035653234328	0.0	-1.01021	-1.02024	-1.43826	-2.22489	-1.99661	-2.6751	-3.04964	-3.30525
P04	17928	17932	FALSE	19.77846494748636	0.0	-1.24124	-0.95568	-1.69359	-2.08603	-1.89264	-2.68776	-3.18203	-3.49244
P04	17932	17936	TRUE	84.79317878488409	105.9010163681796	-0.63318	-1.7678	-1.88575	-2.22444	-1.68231	-2.1766	-2.90503	-4.55216
P04	17936	17940	TRUE	240.42901053360197	145.54485715136414	-0.450795	-1.421	-1.96495	-1.92984	-1.63126	-2.08435	-3.42739	-4.34119
P04	17940	17944	TRUE	157.26803405938364	128.44560647069198	-0.489864	-1.47295	-2.079	-1.63121	-2.39219	-2.53778	-3.06737	-4.41914
P04	17944	17948	FALSE	29.89317240727072	0.0	-0.611851	-1.27192	-1.61659	-1.3018	-1.9223	-2.77675	-3.28621	-4.02602
P04	17948	17952	FALSE	45.79076004464851	0.0	-0.582602	-1.07531	-1.5871	-1.92509	-2.28642	-2.64783	-3.06371	-3.59342
P04	17952	17956	FALSE	25.001339905193127	0.0	-1.8234	-1.02421	-1.6284	-2.03302	-2.42013	-2.74758	-3.11533	-3.88847
P04	17956	17960	FALSE	24.98849043074836	0.0	-0.831389	-0.759087	-1.63981	-1.93335	-2.08156	-2.36975	-3.41754	-3.09608
P04	17960	17964	FALSE	26.0761590132578	0.0	-0.164945	-1.0402	-1.73203	-2.12349	-2.72218	-2.6792	-3.1748	-3.69044
P04	17964	17968	FALSE	26.2562863728992	0.0	-0.647075	-1.26695	-2.1477	-2.30803	-2.27992	-2.11815	-2.97325	-3.66377
P04	17968	17972	FALSE	32.737504018010306	0.0	-1.64604	-1.79561	-2.0656	-1.8014	-2.59842	-2.42611	-3.94361	-4.20416
P04	17972	17976	FALSE	31.47066793078212	0.0	-0.796012	-1.38304	-1.75926	-2.23928	-1.96235	-1.989	-2.99325	-4.18082
P04	17976	17980	FALSE	29.66745098750958	0.0	-1.90202	-1.29316	-1.93186	-1.84403	-2.01972	-2.65476	-3.0346	-4.21043
P04	17980	17984	TRUE	70.93516009274992	56.94399874152205	-0.751949	-1.3904	-1.83338	-1.69877	-1.51199	-2.17552	-2.29694	-3.94259
P04	17984	17988	FALSE	54.16658165992076	0.0	-2.00969	-1.06374	-2.0813	-2.21343	-2.93292	-2.36388	-3.46993	-3.35384
P04	17988	17992	FALSE	37.67111361804769	0.0	-1.19827	-0.732441	-1.6108	-2.04965	-2.8288	-2.65066	-3.39037	-3.92513
P04	17992	17996	FALSE	46.78814225147546	0.0	-1.05678	-1.12099	-1.80846	-2.40161	-1.97281	-2.38491	-3.61177	-3.58758
P04	17996	18000	FALSE	52.98975153098723	0.0	-1.98466	-1.35518	-1.97182	-2.09519	-2.78861	-2.48751	-3.67208	-3.68371
P04	18000	18004	FALSE	23.37297003094327	0.0	-1.73416	-1.1413	-1.72152	-2.13143	-3.17444	-2.48	-3.44554	-3.27347
P04	18004	18008	FALSE	109.048324672092	0.0	-0.343859	-1.26671	-2.043	-2.08544	-2.13312	-2.41254	-2.80427	-3.8268
P04	18008	18012	TRUE	304.66276136382885	192.7442775181297	-0.468947	-1.77128	-1.74944	-2.17827	-2.24205	-2.84585	-3.74585	-4.0334
P04	18012	18016	TRUE	139.04977558117966	134.31190422707778	-0.21162	-1.48793	-2.12033	-2.08248	-1.69951	-2.30869	-3.0069	-4.29752
P04	18016	18020	FALSE	37.54735710042223	0.0	-0.126399	-0.90336	-1.56628	-1.8261	-1.63698	-2.15964	-4.51592	-3.3117
P04	18020	18024	FALSE	22.903507876410693	0.0	-0.314877	-1.21245	-1.70899	-2.08967	-2.18946	-2.72174	-3.2527	-3.29078
P04	18024	18028	FALSE	22.46789732203292	0.0	-0.83924	-1.30975	-1.79024	-2.05952	-2.38945	-2.49341	-3.7422	-3.56237
P04	18028	18032	TRUE	152.62889572665384	98.79749827861494	-0.231254	-0.818241	-1.5438	-1.76432	-1.85574	-2.21947	-2.66357	-2.8318
P04	18032	18036	FALSE	79.15075987141005	0.0	-0.592688	-1.41471	-1.98505	-2.40177	-2.1552	-2.53331	-3.5431	-3.94474
P04	18036	18040	FALSE	39.720174930785205	0.0	-0.0365517	-1.04563	-1.85333	-2.2653	-2.41599	-2.53098	-3.29389	-3.95269
P04	18040	18044	FALSE	22.58409880852184	0.0	-0.610921	-1.3584	-1.7679	-2.397	-0.955004	-1.13034	-2.80009	-3.93691
P04	18044	18048	FALSE	26.774045939186127	0.0	-0.62652	-1.33311	-1.76004	-1.9054	-1.83863	-2.11595	-3.49301	-3.71506
P04	18048	18052	FALSE	51.96434219521464	0.0	-0.393779	-1.41096	-1.82872	-1.64623	-2.16283	-2.3962	-3.73307	-4.56873
P04	18052	18056	FALSE	25.23271460946397	0.0	-0.25328	-1.07505	-1.46876	-2.21173	-2.25029	-2.4805	-3.38711	-4.02921
P04	18056	18060	FALSE	17.007030863653963	0.0	-0.51648	-1.27811	-1.46327	-1.66151	-1.61631	-1.82272	-3.80591	-4.18197
P04	18060	18064	FALSE	22.46633620029209	0.0	-0.547664	-1.34548	-1.45688	-2.00854	-2.38707	-2.45544	-3.57619	-4.37624
P04	18064	18068	FALSE	34.56912266720782	0.0	-0.61941	-1.20599	-2.07764	-2.43038	-1.85579	-2.35731	-2.84093	-3.62775
P04	18068	18072	FALSE	55.32060371825067	0.0	-0.641568	-1.2723	-2.05156	-2.42576	-2.07683	-2.66748	-3.84161	-3.2322
P04	18072	18076	FALSE	52.53017163758374	0.0	-0.576075	-1.2388	-1.98706	-1.89085	-1.66401	-2.32164	-3.64908	-3.71337
P04	18076	18080	TRUE	94.60266047206608	78.45753076343054	-0.502373	-1.72102	-1.88683	-1.91972	-1.57727	-1.98868	-3.35459	-3.67128
P04	18080	18084	TRUE	108.22911874524176	68.46943299219822	-0.200621	-0.894104	-1.57716	-1.86524	-2.05437	-2.51374	-3.58605	-3.21698
P04	18084	18088	TRUE	107.6804718968238	51.02333354162173	-0.138695	-0.971917	-1.69616	-2.58475	-1.73976	-2.17108	-3.36752	-3.69726
P04	18088	18092	FALSE	48.29939889304929	0.0	-0.0410508	-0.649542	-1.53149	-1.80408	-1.6982	-2.26569	-3.59032	-3.69194
P04	18092	18096	FALSE	57.43954492089712	0.0	-0.348962	-1.2083	-2.20593	-1.95612	-2.01934	-2.32522	-3.80032	-3.62058
P04	18096	18100	FALSE	31.560060944762714	0.0	-0.509001	-0.913305	-1.40265	-2.14826	-2.40278	-3.21895	-4.30696	-3.57793
P04	18100	18104	FALSE	34.42953993513832	0.0	-0.278017	-1.16488	-1.57452	-2.14358	-2.36413	-2.71525	-3.4456	-3.54923
P04	18104	18108	FALSE	35.39378166974326	0.0	-0.575064	-1.00146	-1.76062	-2.08388	-2.13625	-3.03411	-3.49488	-3.75502
P04	18108	18112	TRUE	57.722335766281	53.905228429854375	-0.719756	-1.53421	-2.12215	-1.89028	-2.26877	-2.33686	-3.25322	-3.69068
P04	18112	18116	FALSE	56.5109910731231	0.0	-0.362708	-1.41828	-1.80123	-1.7957	-2.52069	-2.64181	-3.55786	-3.35003
P04	18116	18120	FALSE	25.16784386659866	0.0	-0.150282	-0.963043	-1.93207	-1.65331	-1.71911	-2.06229	-2.65184	-4.14835
P04	18120	18124	FALSE	33.191373983696124	0.0	-0.253158	-0.757494	-1.67276	-1.89364	-2.12235	-2.4016	-2.95834	-3.91575
P04	18124	18128	FALSE	26.83196074311452	0.0	-0.18423	-0.770036	-1.50249	-1.87315	-2.39803	-2.75938	-3.20143	-2.72196
P04	18128	18132	FALSE	54.745120583393735	0.0	-0.428116	-1.00696	-1.9711	-2.07514	-2.51045	-2.82633	-3.02226	-4.00568
P04	18132	18136	FALSE	38.05364255800757	0.0	-0.384447	-1.35866	-1.5364	-2.50564	-2.0297	-2.01778	-3.59176	-4.26956
P04	18136	18140	FALSE	47.88466377021263	0.0	-1.38343	-1.02886	-1.77049	-1.88259	-2.56371	-3.16552	-3.65966	-3.59368
P04	18140	18144	FALSE	30.75540638523048	0.0	-0.28617	-0.906581	-1.65919	-1.90251	-1.76472	-2.6115	-3.07015	-4.26013
P04	18144	18148	TRUE	75.35168924202148	54.76446176598711	-0.556853	-1.30858	-2.12013	-1.89386	-2.2694	-2.44036	-3.32199	-3.36226
P04	18148	18152	TRUE	55.00178222344019	58.54837069276861	-1.13219	-0.884035	-2.01576	-2.15885	-2.59859	-2.71484	-3.43824	-4.30097
P04	18152	18156	FALSE	23.46337763558113	0.0	-0.126235	-0.618653	-1.63269	-2.05331	-1.74298	-2.14073	-3.13442	-4.06647
P04	18156	18160	FALSE	25.16131426699622	0.0	-0.439814	-0.92095	-1.60664	-1.96714	-2.40148	-2.56442	-3.49858	-4.20753
P04	18160	18164	FALSE	57.58936257532134	0.0	-0.490527	-1.50786	-1.89807	-2.47516	-1.79398	-2.13332	-3.37689	-3.84827
P04	18164	18168	FALSE	58.559968975403805	0.0	-2.10852	-1.50864	-2.02919	-2.28036	-2.26808	-2.01289	-3.4922	-3.95725
P04	18168	18172	TRUE	82.49349705281949	73.16796652287718	-0.601129	-1.39968	-1.73104	-2.1979	-1.9994	-2.39271	-4.12546	-3.82944
P04	18172	18176	FALSE	39.96364571252924	0.0	-0.647738	-1.57704	-1.76252	-2.13164	-1.74722	-1.89463	-3.25275	-4.27039
P04	18176	18180	FALSE	27.13446059522399	0.0	-2.20649	-2.35766	-2.14524	-1.99956	-2.96333	-2.44608	-3.54848	-4.32775
P04	18180	18184	FALSE	38.6165111876371	0.0	-0.388979	-1.1831	-1.34592	-1.8818	-1.43023	-2.36077	-3.37173	-3.55058
P04	18184	18188	FALSE	29.009856268065533	0.0	-0.45387	-1.37478	-1.501	-1.8452	-1.65188	-2.17991	-2.74849	-3.10347
P04	18188	18192	FALSE	59.77768382140941	0.0	-0.416419	-1.37524	-2.0955	-1.92092	-2.03694	-2.02639	-2.0428	-3.75758
P04	18192	18196	FALSE	36.04302626482672	0.0	-1.85401	-1.495	-1.74358	-1.80536	-2.90434	-2.15845	-2.7657	-3.31954
P04	18196	18200	FALSE	57.14415923869441	0.0	-0.667222	-1.23103	-1.65442	-2.11889	-1.73262	-2.25372	-2.822	-3.96108
P04	18200	18204	FALSE	28.11957501576438	0.0	-1.16148	-1.32091	-1.89624	-2.35634	-2.07915	-2.35013	-2.53299	-3.93535
P04	18204	18208	FALSE	47.82518493212378	0.0	-0.539717	-1.08528	-1.76973	-1.93006	-2.42822	-2.48209	-3.10403	-2.65127
P04	18224	18228	TRUE	125.18158541546208	109.60216079807188	-0.572525	-1.22511	-1.6335	-1.78128	-2.33395	-2.33842	-2.82109	-3.75936
P04	18228	18232	TRUE	181.15131442196133	157.57128343735093	-0.183358	-1.29478	-1.35033	-2.13584	-2.40603	-2.09013	-2.71828	-3.41726
P04	18232	18236	FALSE	54.67283886679307	0.0	-0.36536	-1.02084	-1.64748	-1.81663	-1.66295	-2.36439	-2.85095	-2.87175
P04	18236	18240	TRUE	83.58444484625632	76.91945586848877	-0.265857	-1.13061	-1.9852	-1.99404	-2.27057	-2.23776	-2.39373	-3.19227
P04	18240	18244	TRUE	103.9692740090264	101.42768874386702	-0.366529	-1.23702	-1.81408	-1.83644	-1.7664	-1.73073	-2.50654	-3.34286
P04	18244	18248	TRUE	77.75339816666455	67.12827918390354	-0.191142	-0.884894	-1.31011	-1.96062	-2.04493	-1.98357	-2.76749	-3.51292
P04	18248	18252	TRUE	84.69153358893874	82.8879521948918	-0.361408	-1.18432	-1.61959	-1.98452	-3.19977	-1.96673	-2.55825	-3.06109
P04	18252	18256	FALSE	63.26321748504779	0.0	-0.49462	-1.07047	-1.40361	-1.88097	-1.61395	-2.22559	-3.00407	-3.58056
P04	18256	18260	FALSE	34.32022616356393	0.0	-0.830286	-2.02186	-1.99823	-2.1501	-2.82064	-1.97607	-2.89831	-3.357
P04	18260	18264	FALSE	58.36741709882215	0.0	-0.748308	-1.40627	-1.51016	-2.14952	-2.29834	-2.32472	-3.05146	-3.78714
P04	18264	18268	FALSE	58.95195526356597	0.0	-0.374894	-1.33098	-1.57459	-2.3839	-1.11203	-2.079	-3.06363	-3.17126
P04	18268	18272	FALSE	55.267789061446265	0.0	-0.88858	-1.22959	-1.84799	-2.57039	-1.75463	-1.92537	-2.12567	-2.82869
P04	18272	18276	TRUE	79.87639688893151	60.97454946708915	-0.909747	-1.7974	-1.95429	-2.03068	-1.5344	-2.18966	-3.28374	-3.31569
P04	18276	18280	FALSE	67.16033390267921	0.0	-0.607434	-1.47686	-1.69207	-2.23683	-2.21028	-1.78604	-2.65943	-3.20736
P04	18280	18284	FALSE	46.13256834899872	0.0	-0.516609	-1.50735	-1.78453	-2.4555	-1.83718	-1.52286	-2.18593	-3.27378
P04	18284	18288	TRUE	134.31293593296647	102.63139094407576	-0.384777	-1.42436	-1.8559	-1.61589	-2.29804	-2.2171	-2.61536	-2.94961
P04	18288	18292	TRUE	165.00647390895676	128.3901654445785	-0.479068	-1.72801	-1.97281	-2.35814	-1.5081	-2.35266	-2.63583	-3.67373
P04	18292	18296	FALSE	40.71986231850008	0.0	-0.283804	-1.48524	-1.62967	-1.98161	-2.06969	-1.46979	-2.08498	-3.18319
P04	18296	18300	TRUE	166.7214606198083	146.98418967240437	-0.416393	-1.25376	-1.60409	-1.69704	-2.23756	-1.84187	-2.4399	-3.11617
P04	18300	18304	FALSE	64.4774309398106	0.0	-0.60489	-1.46841	-1.78547	-1.90276	-1.11499	-1.42257	-1.96967	-3.40671
P04	18304	18308	TRUE	93.01162221407272	87.3912655491328	-0.503077	-1.10548	-1.35157	-1.82817	-1.3617	-1.93308	-2.7677	-3.23339
P04	18308	18312	FALSE	25.408212757718275	0.0	-0.459102	-1.32835	-1.58138	-1.65938	-2.28717	-2.31721	-3.15598	-3.06487
P04	18312	18316	FALSE	74.42539231211315	0.0	-1.19129	-2.47564	-2.21951	-1.88838	-2.24194	-1.80229	-3.06921	-3.69504
P04	18316	18320	FALSE	52.7643545848203	0.0	-0.843768	-1.4776	-1.70565	-1.66488	-2.15871	-1.85559	-1.64167	-3.45355
P04	18320	18324	FALSE	29.467073758119508	0.0	-0.507231	-1.50126	-1.80222	-1.62985	-1.65214	-2.15216	-2.10034	-3.40124
P04	18324	18328	FALSE	26.02341637313077	0.0	-0.863896	-1.50709	-1.72309	-1.65964	-2.34741	-2.15892	-2.36318	-2.37366
P04	18328	18332	FALSE	56.74988699850077	0.0	-1.98387	-1.89775	-1.94381	-1.61998	-2.24191	-2.58618	-2.9164	-3.46313
P04	18332	18336	FALSE	31.69950261088561	0.0	-0.637919	-1.26154	-1.48911	-1.81359	-1.94528	-2.39597	-2.85222	-2.77371
P04	18336	18340	FALSE	31.522314835548475	0.0	-0.680237	-1.37029	-1.48655	-1.96231	-1.25868	-1.55161	-2.01182	-3.92137
P04	18340	18344	FALSE	44.47320132824011	0.0	-0.832388	-1.15933	-1.35482	-1.76743	-2.3738	-1.96026	-2.42311	-3.655
P04	18344	18348	TRUE	107.4621990741758	88.68020923482095	-0.554109	-1.28431	-1.60139	-1.81794	-2.65451	-2.27212	-2.65567	-3.62509
P04	18348	18352	TRUE	84.89018594105823	58.38977204064814	-0.390109	-1.2408	-1.50333	-1.46566	-1.52212	-1.78447	-2.69124	-3.40611
P04	18352	18356	FALSE	43.486528987494914	0.0	-0.418779	-1.0241	-1.60987	-1.65854	-2.05347	-1.91402	-2.84629	-3.27155
P04	18356	18360	FALSE	61.44056872470077	0.0	-1.27375	-2.30426	-2.30651	-1.7742	-1.57469	-2.23501	-3.16816	-4.05279
P04	18360	18364	FALSE	44.90127617809304	0.0	-0.390171	-1.34158	-1.53763	-1.69484	-2.45968	-2.5249	-2.7052	-3.68077
P04	18364	18368	FALSE	42.78642750128209	0.0	-0.654	-1.63851	-1.79988	-1.79851	-1.69249	-1.75812	-2.04837	-3.04468
P04	18416	18420	TRUE	83.41152844277097	90.95137318439548	-0.358266	-0.84953	-1.22212	-1.45574	-1.78622	-1.94099	-2.62814	-3.29351
P04	18420	18424	FALSE	66.69644153541974	0.0	-1.86486	-2.42779	-2.32356	-1.79085	-2.75568	-2.70092	-2.95001	-3.55691
P04	18424	18428	FALSE	69.23143614825524	0.0	-1.38582	-1.77963	-1.95823	-2.17186	-1.87135	-2.47981	-2.3765	-3.07701
P04	18428	18432	FALSE	37.758045360188014	0.0	-2.01367	-2.56171	-2.47459	-1.6232	-1.53644	-1.72914	-2.92226	-3.36217
P04	18560	18564	FALSE	49.43852539745828	0.0	-0.647907	-1.48617	-1.31292	-1.88191	-1.97252	-2.32122	-2.38736	-3.83815
P04	18564	18568	FALSE	45.53577654415776	0.0	-0.315952	-1.50363	-1.88541	-2.20374	-2.2896	-1.91313	-2.38421	-3.80762
P04	18568	18572	TRUE	121.78266679890623	85.87740429062774	-0.663577	-1.1555	-1.75711	-1.60764	-2.12094	-2.27614	-2.37836	-3.56168
P04	18572	18576	TRUE	73.24345603029433	67.78509551303702	-0.509742	-1.02511	-1.66029	-1.86242	-2.62021	-2.35217	-2.48765	-3.99169
P04	18576	18580	FALSE	23.95274668502425	0.0	-0.263566	-0.966941	-1.42087	-1.32254	-1.79226	-1.98158	-2.15387	-4.02958
P04	18580	18584	FALSE	48.7247645420136	0.0	-0.38087	-0.949908	-1.76971	-1.98939	-2.16783	-2.00553	-2.38411	-3.66311
P04	18584	18588	FALSE	33.78049157023049	0.0	-0.267511	-0.79696	-1.80443	-2.0273	-1.62824	-1.57077	-2.16212	-3.60875
P04	18588	18592	FALSE	33.07755143427813	0.0	-0.244109	-1.13505	-1.6513	-1.3295	-1.99733	-2.0512	-1.86684	-3.91244
P04	18592	18596	FALSE	23.387623967392503	0.0	-0.493804	-1.15206	-1.58835	-1.72257	-1.98128	-1.97011	-2.51669	-3.44642
P04	18596	18600	FALSE	24.46553256149756	0.0	-0.517816	-1.16488	-1.45308	-1.83423	-2.58772	-2.39778	-3.02818	-3.33843
P04	18600	18604	FALSE	36.97838703831615	0.0	-0.310078	-1.14139	-1.97138	-2.33305	-1.92544	-1.6335	-2.10083	-3.58143
P04	18604	18608	FALSE	82.10396189440664	0.0	-0.0871614	-0.949686	-1.40176	-1.76227	-2.46947	-2.02307	-2.18658	-3.88949
P04	18608	18612	TRUE	162.32378246205852	113.43055708829492	-0.523504	-1.13893	-1.48868	-1.51882	-2.34118	-2.32185	-2.06924	-3.70047
P04	18612	18616	TRUE	124.9981942569336	75.00135929895781	-0.575087	-1.49824	-1.78041	-1.64599	-2.37632	-2.42369	-3.16084	-2.41599
P04	18616	18620	TRUE	67.88560946931595	52.76011542635926	-0.140605	-0.948305	-1.32286	-2.18666	-1.64902	-1.81337	-2.93347	-3.5586
P04	18620	18624	TRUE	111.56995241792733	87.01604939795163	-0.568817	-1.51769	-1.91047	-2.36259	-1.4389	-2.15431	-2.61694	-3.36419
P04	18624	18628	FALSE	97.3588153146046	0.0	-1.37135	-2.94872	-2.68847	-2.07208	-1.28545	-2.24999	-3.03172	-3.36865
P04	18628	18632	FALSE	40.498624182898254	0.0	-0.741717	-1.77653	-1.9041	-1.70463	-2.16533	-2.30626	-3.08735	-3.0442
P04	18632	18636	FALSE	63.520867725457045	0.0	-0.839023	-1.92923	-2.10964	-2.24514	-1.87271	-2.6034	-2.69995	-3.20665
P04	18636	18640	FALSE	53.04687554308202	0.0	-1.08747	-2.11456	-2.20001	-2.00446	-2.57243	-2.35301	-2.53942	-3.63086
P04	18640	18644	FALSE	48.3303941405753	0.0	-2.30302	-2.7539	-2.59185	-2.21055	-2.9347	-3.08873	-3.72204	-4.04058
P04	18644	18648	FALSE	28.792983386184424	0.0	-0.37238	-0.953753	-1.59009	-2.4588	-2.29616	-2.83415	-3.2913	-3.96284
P04	18648	18652	FALSE	32.05483173622059	0.0	-0.261715	-0.940825	-1.61361	-1.88345	-2.67581	-2.38297	-2.61982	-3.56173
P04	18652	18656	FALSE	46.91964953600693	0.0	-0.357851	-1.46828	-1.85673	-1.58313	-2.01146	-1.9334	-2.77203	-3.04343
P04	18656	18660	TRUE	122.44889874111358	100.79313357265956	-0.524286	-1.43198	-1.81132	-1.88778	-2.14211	-1.55292	-2.81008	-2.93851
P04	18660	18664	TRUE	119.85195517837596	110.69094090871474	-0.359904	-1.39228	-1.5677	-1.82109	-1.89482	-1.84059	-3.50647	-3.29767
P04	18664	18668	FALSE	58.86781887431978	0.0	-0.517265	-0.845198	-1.78061	-1.89341	-2.55315	-2.50773	-3.03888	-2.63409
P04	18668	18672	TRUE	133.0871786835166	102.88586727693364	-0.257361	-1.33023	-1.72899	-1.77341	-1.62448	-1.99252	-2.69087	-3.23791
P04	18672	18676	FALSE	83.25494227462733	0.0	-2.27235	-2.34606	-1.94426	-1.56684	-2.68927	-2.58816	-3.04363	-3.33653
P04	18676	18680	FALSE	67.55171725641546	0.0	-2.00134	-1.65365	-2.0226	-2.23486	-3.22858	-2.13938	-2.91304	-3.88026
P04	18680	18684	FALSE	43.79372215578084	0.0	-0.491666	-1.33575	-1.64283	-1.73095	-2.41335	-3.09384	-2.89972	-3.74834
P04	18684	18688	FALSE	58.84871842186285	0.0	-0.501114	-1.53292	-1.99759	-1.86077	-1.94494	-1.76629	-2.28804	-2.93969
P04	18688	18692	FALSE	50.98882938351424	0.0	-0.233337	-1.35147	-1.97676	-1.85396	-1.88284	-1.80966	-2.19696	-3.63207
P04	18692	18696	FALSE	62.26476202234801	0.0	-0.316007	-1.15475	-1.91292	-1.69032	-2.46808	-1.82254	-2.7449	-3.12719
P04	18696	18700	TRUE	78.38535344212775	58.73193402937183	-0.489095	-1.16927	-1.87542	-1.39222	-2.47498	-2.44157	-2.72509	-3.03962
P04	18700	18704	FALSE	36.82435206066711	0.0	-0.572576	-1.21561	-1.68064	-2.00203	-1.92529	-2.16188	-2.93826	-3.64571
P04	18704	18708	FALSE	40.306122167881576	0.0	-0.61064	-1.25596	-1.77283	-1.91649	-1.56017	-1.75158	-2.4394	-3.80368
P04	18708	18712	TRUE	91.6516440281718	72.47807411377774	-0.49976	-1.34906	-1.86897	-1.65248	-1.60614	-1.80129	-2.52896	-3.33192
P04	18712	18716	TRUE	197.04500517313508	165.28816660364862	-0.485185	-1.50648	-1.49734	-2.27258	-1.60916	-1.41875	-3.58322	-3.35122
P04	18716	18720	TRUE	147.58718620446228	136.14342787614493	-0.444592	-1.40319	-1.35464	-1.94301	-1.89611	-1.85124	-2.68709	-3.10135
P04	18720	18724	TRUE	75.43611722144787	56.74415676817674	-0.674436	-1.55687	-1.75133	-1.70071	-2.03801	-2.22869	-3.10386	-3.21271
P04	18724	18728	FALSE	53.98097186503114	0.0	-0.577261	-1.22394	-1.59737	-1.91662	-1.2407	-1.66197	-2.32608	-3.21508
P04	18728	18732	TRUE	57.69656362598096	52.62803314508555	-0.458449	-1.16596	-1.74811	-1.78487	-1.60471	-2.32006	-2.49191	-3.02188
P04	18732	18736	FALSE	58.06753915724576	0.0	-0.608053	-1.25015	-1.89611	-2.23911	-1.0066	-1.61155	-2.61805	-4.251
P04	18736	18740	TRUE	85.90099830298247	68.59397361024699	-0.9095	-2.1833	-2.2331	-2.15441	-1.15342	-2.20477	-3.18002	-3.86571
P04	18740	18744	FALSE	72.74165133750803	0.0	-0.487868	-1.0605	-1.36926	-1.7003	-1.76792	-1.97458	-3.38444	-4.21845
P04	18744	18748	FALSE	26.190014330249426	0.0	-1.19222	-2.1793	-2.22327	-1.68105	-1.97224	-3.35004	-3.16352	-3.64033
P04	18748	18752	FALSE	26.93618933814598	0.0	-1.90653	-1.56677	-1.95714	-1.92466	-2.24702	-1.83584	-2.66336	-3.04424
P04	18768	18772	FALSE	60.740073051774495	0.0	-0.896574	-1.84959	-1.7791	-2.12634	-1.29014	-2.90586	-3.16157	-3.86112
P04	18772	18776	FALSE	20.10724114117052	0.0	-0.368175	-0.981779	-1.45911	-2.00527	-2.11098	-2.95536	-3.00286	-3.63002
P04	18776	18780	FALSE	40.91502456806264	0.0	-0.514633	-0.864136	-1.7294	-2.19247	-1.67774	-2.47379	-3.50959	-3.4327
P04	18780	18784	FALSE	33.61777946352672	0.0	-0.312755	-1.03264	-1.44488	-1.92555	-2.10733	-2.47211	-3.24672	-3.85408
P04	18784	18788	FALSE	16.743296709854526	0.0	-0.178092	-1.07058	-1.71811	-1.63541	-1.30594	-2.27471	-2.85212	-3.52901
P04	18788	18792	FALSE	29.42681931883713	0.0	-1.0367	-1.23229	-1.34208	-1.89126	-1.94872	-2.29838	-3.29722	-3.97872
P04	18792	18796	FALSE	33.7415006763577	0.0	-0.892811	-1.34873	-1.56726	-2.02446	-2.30764	-2.27121	-3.48562	-3.64652
P04	18796	18800	FALSE	24.406062373767696	0.0	-0.568929	-1.73365	-1.83783	-1.97135	-1.76956	-1.55379	-2.96598	-2.97863
P04	18800	18804	FALSE	20.83799132802949	0.0	-0.43338	-1.37926	-2.01412	-2.33607	-2.5724	-2.74336	-3.5773	-3.60192
P04	18804	18808	FALSE	32.11397554439258	0.0	-0.412776	-1.30967	-1.47952	-1.55261	-2.52968	-1.81806	-3.15862	-3.72626
P04	18808	18812	FALSE	43.80623218251304	0.0	-0.496237	-1.1868	-1.65388	-2.17554	-1.41551	-1.16746	-2.6778	-3.34363
P04	18812	18816	FALSE	25.954032360544645	0.0	-0.411194	-1.04225	-1.71414	-2.38942	-1.70553	-2.21635	-3.45422	-3.2761
P04	18816	18820	FALSE	32.59813880581078	0.0	-0.433441	-1.22868	-1.19021	-1.73236	-2.20882	-2.204	-3.07724	-2.85629
P04	18820	18824	FALSE	39.52076893836988	0.0	-0.316449	-1.14232	-1.65687	-1.66462	-2.34019	-2.17336	-4.11243	-3.67625
P04	18824	18828	FALSE	41.92220782123889	0.0	-0.282659	-1.17483	-1.35	-1.87535	-1.37063	-1.75965	-2.78366	-3.1607
P04	18828	18832	FALSE	56.673285541126205	0.0	-1.61939	-2.39764	-2.40117	-2.12438	-2.00134	-2.53532	-3.3977	-4.0627
P04	18832	18836	FALSE	62.75994320687984	0.0	-0.88977	-2.2505	-2.10444	-2.20941	-1.74768	-2.34292	-2.37067	-3.76223
P04	18836	18840	FALSE	20.91444099857545	0.0	-1.35558	-2.87194	-2.65823	-2.19349	-2.15835	-3.13754	-2.55183	-3.33972
P04	18840	18844	FALSE	25.343353969803413	0.0	-0.938628	-2.32074	-2.14162	-2.04285	-2.06073	-1.9343	-2.99229	-3.19529
P04	18844	18848	FALSE	27.903077964243227	0.0	-0.830848	-2.3654	-2.28264	-2.04772	-1.20355	-1.90868	-2.49227	-3.44627
P04	18848	18852	FALSE	28.9764283297519	0.0	-2.16911	-2.87266	-2.9095	-2.21132	-2.22343	-3.97166	-3.86665	-3.67737
P04	18852	18856	FALSE	38.144926980026014	0.0	-2.13733	-2.33215	-2.39277	-2.21102	-2.74419	-3.85655	-3.80776	-3.03395
P04	18856	18860	FALSE	33.24501737765376	0.0	-1.56755	-2.00107	-2.05131	-2.10623	-2.48644	-3.49733	-3.94335	-3.34451
P04	18860	18864	FALSE	35.56401051240733	0.0	-0.369225	-0.839758	-1.32836	-2.58754	-2.31752	-2.09916	-1.79498	-3.83357
P04	18864	18868	FALSE	36.36120430990942	0.0	-1.04573	-1.93521	-1.94254	-2.37613	-1.11651	-2.0864	-2.34369	-3.74264
P04	18868	18872	FALSE	53.14734738374972	0.0	-0.326891	-0.593037	-1.46908	-2.12535	-2.3625	-2.19565	-2.17959	-2.63386
P04	18872	18876	TRUE	69.62751689988485	62.31022805365772	-0.0171942	-0.441841	-1.50813	-2.18162	-1.74586	-2.16743	-3.17679	-3.12543
P04	18876	18880	FALSE	68.75185925502049	0.0	-0.355069	-0.659148	-1.19922	-2.23175	-1.39745	-2.10061	-2.85892	-2.8833
P04	18880	18884	FALSE	62.27362142863246	0.0	-0.291229	-0.498584	-1.56528	-1.85008	-1.96104	-1.76263	-1.73731	-3.43308
P04	18884	18888	TRUE	102.42975836815012	81.31901896104924	-0.296833	-0.355935	-1.13056	-2.2432	-1.64608	-2.40866	-2.62033	-3.5118
P04	18888	18892	FALSE	76.19722334498337	0.0	-0.547721	-0.479583	-1.24417	-1.85204	-2.17332	-2.10983	-2.06274	-3.43095
P04	18892	18896	TRUE	357.2357533705925	272.9930303344886	-0.424291	-0.683077	-1.47978	-1.67605	-2.70956	-2.31113	-2.55673	-3.3993
P04	18896	18900	TRUE	337.11031811940137	125.377529897465	-0.274864	-0.431541	-1.27429	-2.09329	-1.78709	-2.48634	-2.25817	-3.86246
P04	18900	18904	TRUE	164.2685068861283	159.00800086191293	-0.229625	-0.352969	-1.22621	-2.07962	-2.22891	-2.13808	-2.48811	-3.30257
P04	18904	18908	TRUE	150.8268952343009	146.86537323707478	0.0246637	-0.649461	-1.39569	-1.83278	-2.23712	-1.67596	-1.89566	-3.41895
P04	18908	18912	TRUE	208.91570824135405	184.6740876301224	-0.230527	-0.674547	-1.34702	-1.90446	-2.23508	-1.45875	-2.54687	-3.48602
P04	18912	18916	TRUE	223.00012442769847	232.26243412418177	-0.185416	-0.367417	-1.40183	-1.9676	-2.18596	-2.09248	-2.11847	-2.9224
P04	18916	18920	TRUE	81.81148660400277	57.20256674113507	-0.403829	-0.398132	-1.58021	-1.67325	-2.07144	-1.538	-1.98222	-2.55517
P04	18920	18924	TRUE	121.34811368729436	88.62718014622055	-0.44815	-0.490543	-1.25652	-1.71578	-2.0462	-1.77056	-2.30936	-2.75683
P04	18924	18928	TRUE	50.76337890019832	55.57731149359921	-0.320597	-0.350622	-1.28915	-1.40361	-2.53319	-1.85995	-2.12712	-3.12168
P04	18928	18932	TRUE	132.27716051884386	100.4055806561333	-0.521268	-0.764949	-1.11476	-2.36702	-2.37125	-1.73055	-2.64378	-3.02711
P04	18932	18936	TRUE	188.83906311423405	126.52455077498117	-0.671993	-0.749147	-1.59196	-1.90736	-2.3649	-1.92558	-2.21404	-3.0233
P04	18936	18940	TRUE	202.62650413881832	117.55629048230357	-1.35599	-1.843	-1.80354	-1.69353	-2.23249	-2.98117	-3.09354	-3.16545
P04	18940	18944	FALSE	62.71401845141864	0.0	-0.325708	-0.610163	-1.30292	-1.71592	-1.84989	-2.2545	-2.84848	-3.24803
P04	18944	18948	TRUE	142.40150187168277	135.0020689708015	-0.204164	-0.741647	-1.18945	-1.91279	-1.87852	-1.58759	-2.09499	-3.40329
P04	18948	18952	TRUE	103.94805640409427	60.99722223670653	-0.325118	-0.862666	-1.61005	-2.05465	-1.92114	-1.68703	-3.01887	-4.24653
P04	18952	18956	FALSE	70.4086117543752	0.0	-0.616268	-1.59391	-1.83879	-2.14299	-2.59743	-3.2143	-3.7743	-3.48862
P04	18956	18960	FALSE	22.25598265482224	0.0	-0.449208	-1.01196	-1.40954	-2.15439	-1.87494	-1.72582	-3.66439	-4.35215
P04	18960	18964	FALSE	27.816488425184293	0.0	-0.00158604	-0.998645	-1.38745	-2.06603	-1.609	-2.72823	-3.23157	-3.9567
P04	18964	18968	FALSE	18.834873596629805	0.0	-0.287585	-1.01276	-1.57457	-2.31091	-1.63722	-2.78096	-2.93384	-3.71408
P04	18968	18972	FALSE	15.222001818087918	0.0	-0.333829	-0.943556	-1.48113	-1.66821	-1.55406	-3.03804	-3.6528	-3.84478
P04	18972	18976	FALSE	16.478171065174553	0.0	-1.00268	-1.998	-2.21767	-2.2438	-1.98151	-2.77588	-3.21114	-3.88655
P04	18976	18980	FALSE	20.277371563328597	0.0	-0.248828	-0.606725	-1.5717	-2.0745	-1.54418	-2.70607	-3.93407	-4.19044
P04	18980	18984	FALSE	16.766740673798548	0.0	-0.349438	-1.17601	-1.6786	-2.28669	-1.95402	-2.49031	-3.70115	-3.81163
P04	18984	18988	FALSE	17.925542706155372	0.0	-0.233966	-1.29916	-2.21059	-2.11399	-1.94111	-2.22539	-3.64056	-4.48698
P04	18988	18992	FALSE	22.62456456149668	0.0	-0.538196	-1.09805	-1.83121	-1.89498	-2.12399	-2.53056	-3.49866	-3.37513
P04	18992	18996	FALSE	24.93951740045804	0.0	-0.204975	-1.02057	-1.88937	-1.74854	-2.28097	-2.86094	-3.28808	-3.27858
P04	18996	19000	FALSE	28.08449529414195	0.0	-0.342133	-1.16689	-1.88111	-1.77217	-1.69765	-2.40894	-3.07561	-3.37929
P04	19000	19004	FALSE	22.018431005760057	0.0	-0.219799	-0.952421	-1.44351	-1.79242	-1.89524	-2.74049	-3.34363	-2.93667
P04	19004	19008	FALSE	36.46651712764739	0.0	-0.399764	-0.753915	-1.53699	-1.70366	-2.63947	-2.20259	-2.55451	-3.3518
P04	19008	19012	FALSE	24.874570174078183	0.0	-1.54499	-2.65863	-2.47401	-2.40306	-2.79282	-3.6593	-3.83748	-4.18621
P04	19012	19016	FALSE	31.936225247464925	0.0	-0.438887	-0.763087	-1.55147	-1.92288	-1.92781	-2.00022	-2.30049	-3.77368
P04	19016	19020	FALSE	22.085941625521496	0.0	-1.9373	-2.083	-2.09189	-2.217	-2.74112	-3.69637	-4.038	-3.79534
P04	19020	19024	TRUE	76.67388986368275	70.68764876834274	-0.330173	-0.776134	-1.63997	-1.87904	-2.67338	-2.09484	-2.94096	-3.63057
P04	19024	19028	TRUE	72.93893705758332	51.72276998887657	-0.325129	-0.612103	-1.48571	-1.32355	-2.09312	-1.79064	-2.18105	-3.33385
P04	19028	19032	TRUE	89.91041884372888	81.08739267528902	-0.370435	-0.331449	-1.21481	-1.98611	-1.89822	-1.40574	-2.32126	-3.07163
P04	19032	19036	FALSE	48.30093132683663	0.0	-0.458848	-0.788115	-1.6131	-1.86547	-1.52949	-2.88469	-2.76756	-3.64023
P04	19036	19040	TRUE	137.79118350765145	120.7899653567826	-0.555645	-0.410454	-1.24428	-1.95425	-2.24674	-2.21095	-2.20338	-3.76687
P04	19040	19044	FALSE	60.81203978828833	0.0	-0.365178	-0.939659	-1.21083	-1.74808	-1.85223	-1.39425	-2.22422	-4.18912
P04	19044	19048	FALSE	68.07406885560226	0.0	-0.22752	-0.310878	-1.15205	-2.24036	-2.39102	-2.12604	-2.51229	-4.05407
P04	19048	19052	FALSE	46.30241771672608	0.0	-0.306576	-0.594505	-1.18697	-1.80968	-2.12134	-2.13972	-2.49513	-3.88417
P04	19052	19056	FALSE	49.4375383340155	0.0	-0.156996	-0.218699	-1.0012	-2.21717	-2.10154	-2.36728	-2.59818	-3.50914
P04	19056	19060	TRUE	89.67501217049863	60.80014419018072	-0.319652	-0.53398	-1.33485	-1.6505	-2.45219	-2.56744	-3.02614	-3.19415
P04	19060	19064	TRUE	124.83363772524751	118.8764974156631	-0.245098	-0.495448	-1.34394	-2.02749	-3.05224	-2.67362	-2.97405	-3.53918
P04	19064	19068	TRUE	132.81880272760552	102.07251133757732	-0.164524	-0.316345	-1.3571	-1.87829	-2.01798	-2.39324	-2.25312	-2.74188
P04	19068	19072	TRUE	49.681869482205336	51.0048506150592	-0.523903	-0.37279	-1.36943	-1.46686	-1.45123	-1.99632	-2.27117	-3.71665
P04	19072	19076	TRUE	112.63064054544412	94.53287252113952	-0.365645	-0.626111	-1.41676	-1.783	-2.84684	-2.12947	-2.95492	-3.35577
P04	19076	19080	TRUE	232.21935045177875	219.486594929003	-0.354336	-0.669515	-1.47444	-2.16564	-2.24322	-1.9199	-1.79454	-3.01113
P04	19080	19084	TRUE	94.8315773807242	74.07023610130204	-0.851437	-1.2586	-1.71885	-2.24887	-1.86638	-2.3653	-2.17353	-3.23603
P04	19084	19088	FALSE	23.25029470506896	0.0	-0.291283	-0.236839	-1.2155	-2.10864	-2.02943	-1.9169	-2.1667	-3.69875
P04	19088	19092	TRUE	97.31873265714384	68.39595976637688	-0.305555	-0.61121	-1.28075	-2.25009	-2.18746	-1.51155	-2.27421	-3.02427
P04	19092	19096	TRUE	296.8188251895912	232.415677224535	-0.427037	-0.410386	-1.66138	-1.79365	-2.49402	-1.92428	-2.11425	-3.7385
P04	19096	19100	TRUE	210.98136708890917	144.72294179541433	-0.596709	-1.04721	-1.20453	-1.92947	-1.23137	-1.9999	-2.29171	-3.15062
P04	19100	19104	TRUE	274.1302456543904	162.91484824287167	-0.244715	-0.505336	-1.2999	-1.84728	-2.14057	-1.94337	-2.4341	-3.21997
P04	19104	19108	TRUE	81.85319266087227	58.88048979981918	-0.268477	-0.728321	-1.30095	-1.78447	-2.63594	-2.12715	-2.36382	-3.70028
P04	19108	19112	TRUE	110.14859750760344	76.10681499168894	-1.14132	-2.05147	-2.12326	-2.33815	-2.51552	-2.15256	-2.60617	-3.40905
P04	19112	19116	FALSE	30.844279487508743	0.0	-0.353323	-0.527519	-1.74783	-2.63559	-1.77214	-2.39788	-2.71596	-3.18047
P04	19116	19120	TRUE	93.32150999369246	59.60538226401053	-0.317222	-0.484604	-1.36472	-2.10554	-2.10451	-2.16949	-2.17613	-3.13247
P04	19120	19124	FALSE	67.3963338501844	0.0	-0.292368	-0.505728	-1.2694	-1.92359	-1.95366	-2.41923	-2.67476	-3.54673
P04	19124	19128	FALSE	29.43819756554716	0.0	-0.450633	-0.598954	-0.977391	-1.54319	-1.88242	-2.0637	-1.69593	-2.93292
P04	19128	19132	FALSE	35.96868382198255	0.0	-0.318983	-0.505353	-1.2261	-1.95371	-2.24303	-2.30571	-2.78018	-3.45019
P04	19132	19136	FALSE	46.38883015020821	0.0	-1.29445	-1.96671	-2.03509	-2.24989	-2.75938	-2.52776	-2.85649	-3.21426
P04	19136	19140	FALSE	46.57563091104137	0.0	-0.174624	-0.305709	-0.980589	-2.35365	-2.39046	-2.7348	-2.97192	-3.16893
P04	19140	19144	FALSE	38.75599666837605	0.0	-0.375059	-0.466782	-1.18662	-1.85037	-2.0443	-1.2115	-2.24101	-2.93671
P04	19144	19148	FALSE	29.49657872523509	0.0	-0.512176	-0.457672	-1.37913	-1.6522	-1.88311	-2.04098	-1.98925	-2.99832
P04	19148	19152	FALSE	26.20695061760504	0.0	-0.330811	-0.210751	-0.914638	-1.49626	-1.93948	-1.95781	-2.22826	-3.08312
P04	19152	19156	FALSE	33.32225487237188	0.0	-0.429635	-0.460585	-0.912191	-1.74224	-2.59292	-2.50496	-2.47628	-2.7125
P04	19156	19160	FALSE	56.03436344150854	0.0	-0.453935	-0.238089	-1.15609	-1.72187	-1.45632	-1.69351	-2.14156	-2.93875
P04	19160	19164	TRUE	69.23718977259803	53.21658504170642	-0.531713	-0.788436	-1.37244	-2.15927	-1.21608	-2.01903	-2.6145	-3.30163
P04	19164	19168	FALSE	38.912663209571214	0.0	-0.319562	-0.47555	-1.17078	-2.46264	-2.18003	-2.15853	-2.30743	-3.18912
P04	19168	19172	FALSE	25.90523985881172	0.0	-0.128035	-0.658439	-1.20494	-1.99274	-2.30287	-2.65589	-3.07174	-3.27753
P04	19172	19176	FALSE	28.96450162165	0.0	-0.408617	-0.642259	-1.10627	-1.94162	-1.8913	-2.23247	-2.43003	-3.44345
P04	19176	19180	FALSE	18.28358155300015	0.0	-0.243202	-0.388493	-1.14079	-1.94895	-1.93892	-2.8607	-2.91549	-3.77867
P04	19180	19184	FALSE	25.017753538100923	0.0	-0.47939	-0.925145	-1.46041	-1.78604	-1.8932	-1.67224	-2.58717	-3.64966
P04	19184	19188	FALSE	32.17927562455717	0.0	-0.313245	-0.511916	-1.15538	-2.00862	-2.30653	-1.8983	-2.26039	-3.17677
P04	19188	19192	FALSE	43.21382614507295	0.0	-0.368146	-0.559791	-1.14178	-2.07714	-2.49535	-3.04615	-2.87085	-3.77763
P04	19192	19196	FALSE	21.56034106998703	0.0	-0.521081	-0.667544	-0.938743	-2.45948	-1.96006	-2.03962	-2.45732	-3.08216
P04	19196	19200	FALSE	30.165028595201942	0.0	-0.237213	-0.602705	-0.860683	-2.04758	-2.6437	-2.0257	-2.65896	-2.68596
P04	19200	19204	FALSE	42.50975296227551	0.0	-0.430883	-0.780781	-1.21226	-1.79522	-2.02526	-1.85326	-2.88536	-3.23513
P04	19204	19208	FALSE	23.22959516510355	0.0	-0.0076934	-0.239614	-1.43486	-2.29298	-2.6963	-2.11143	-2.64333	-2.74167
P04	19208	19212	FALSE	23.43753091729814	0.0	-0.373057	-0.82026	-1.45461	-1.74882	-1.25085	-1.88118	-2.07374	-3.04142
P04	19212	19216	FALSE	19.35959141945721	0.0	-0.255153	-0.72676	-1.32154	-2.23262	-2.55712	-1.93536	-2.4551	-3.41168
P04	19216	19220	FALSE	28.01053306995747	0.0	-0.228078	-0.394113	-1.38484	-1.82839	-2.37273	-2.69247	-2.88659	-2.50975
P04	19220	19224	FALSE	29.23059792248127	0.0	-0.294627	-0.292339	-1.42918	-1.77076	-1.90916	-1.93225	-2.1355	-3.46668
P04	19224	19228	FALSE	29.339506937757324	0.0	-0.682473	-1.16674	-1.33995	-1.57506	-2.7051	-2.86711	-2.88797	-3.82901
P04	19228	19232	FALSE	54.87170878194991	0.0	-0.194167	-0.325106	-1.30072	-2.4118	-1.54149	-1.95712	-2.55795	-3.36455
P04	19232	19236	FALSE	41.8721410717699	0.0	-0.236059	-0.75579	-1.38184	-2.44956	-1.96886	-2.34927	-3.02035	-3.39129
P04	19236	19240	FALSE	37.80552621006775	0.0	-0.311456	-0.62689	-1.29046	-2.07237	-2.13223	-2.39822	-2.32438	-3.45203
P04	19240	19244	FALSE	28.441938790605185	0.0	-0.359263	-0.665889	-1.2673	-2.23273	-1.80151	-2.44336	-2.2953	-3.16413
P04	19244	19248	FALSE	23.88619441259161	0.0	-0.324151	-0.418336	-1.30257	-2.33871	-1.30987	-1.52908	-1.53386	-3.25637
P04	19248	19252	FALSE	26.792882057349026	0.0	-0.524485	-0.502849	-1.11001	-2.10793	-1.92909	-1.51124	-1.82177	-3.56518
P04	19252	19256	FALSE	26.56793159085312	0.0	-0.325062	-0.595299	-1.2566	-2.01244	-1.88121	-2.32861	-2.2151	-2.61062
P04	19256	19260	FALSE	14.58332708595754	0.0	-0.276549	-0.526642	-1.10318	-2.00415	-1.49219	-1.82079	-1.48038	-3.07438
P04	19260	19264	FALSE	35.07026935501361	0.0	-0.433833	-0.625058	-1.40418	-2.20556	-1.92904	-1.87488	-2.45472	-3.36321
P04	19264	19268	FALSE	33.7667875893306	0.0	-0.16974	-0.51145	-1.37317	-2.48184	-1.49826	-1.25441	-1.53456	-3.19795
P04	19268	19272	FALSE	46.26125716782072	0.0	-0.577867	-1.03305	-1.68552	-2.1414	-1.4248	-2.02907	-2.30288	-3.17841
P04	19272	19276	FALSE	26.16151834458661	0.0	-0.127416	-0.403928	-0.931906	-2.12753	-1.99988	-2.34839	-2.61852	-3.25607
P04	19276	19280	TRUE	76.82425643940422	66.30548550934066	-0.622041	-0.535198	-1.33719	-2.16559	-2.06011	-2.02618	-2.22646	-3.29559
P04	19280	19284	FALSE	37.12025139984353	0.0	-0.656177	-1.45466	-1.59835	-2.27262	-2.17361	-1.49528	-2.10081	-3.31466
P04	19284	19288	FALSE	56.386589148904	0.0	-0.664298	-1.01613	-1.37537	-2.26936	-2.22436	-2.54344	-2.54589	-3.93916
P04	19288	19292	FALSE	18.16077233024373	0.0	-0.368371	-0.405487	-0.975256	-1.94982	-1.96231	-1.87631	-2.47535	-3.11694
P04	19292	19296	FALSE	42.43739256320423	0.0	-0.482355	-0.327767	-1.45719	-2.42874	-1.67387	-1.84251	-1.9608	-3.27372
P04	19296	19300	FALSE	23.313014323350128	0.0	-0.257137	-0.29434	-1.26864	-2.24189	-1.6719	-1.7497	-2.71467	-3.23623
P04	19300	19304	FALSE	30.140215124975388	0.0	-0.688447	-0.603189	-1.32898	-2.20522	-1.58216	-2.09291	-2.26541	-3.56848
P04	19304	19308	FALSE	21.640308668252334	0.0	-0.240898	-0.324403	-1.37357	-1.96213	-1.57548	-1.02184	-1.36126	-2.58673
P04	19308	19312	FALSE	45.77626646672192	0.0	-1.20576	-1.89587	-1.9151	-1.9816	-2.28779	-3.08517	-3.01982	-3.01205
P04	19312	19316	FALSE	21.36928719144405	0.0	-0.852076	-1.38505	-1.60683	-2.07877	-1.82941	-1.55983	-2.27486	-3.33135
P04	19316	19320	FALSE	20.47356622993308	0.0	-0.408674	-0.610317	-1.43557	-1.98324	-2.51999	-2.4654	-2.28929	-3.63905
P04	19320	19324	FALSE	22.78016586586978	0.0	-0.299402	-0.19082	-1.56233	-1.56454	-1.90793	-1.6294	-1.98607	-3.07722
P04	19324	19328	FALSE	19.87263688895683	0.0	-0.430183	-0.477846	-1.24807	-1.83153	-1.33987	-1.87317	-2.75698	-3.52178
P04	19328	19332	FALSE	18.867785576857823	0.0	-0.295215	-0.517188	-1.19723	-1.57441	-2.00484	-2.13127	-2.29797	-3.03427
P04	19332	19336	FALSE	28.234306856174666	0.0	-0.770927	-1.45078	-1.67701	-2.1346	-1.76179	-1.43804	-1.75402	-2.99474
P04	19336	19340	FALSE	19.68257901200336	0.0	-0.236518	-0.46307	-1.11923	-1.72863	-2.29347	-2.14126	-2.73549	-3.19528
P04	19340	19344	FALSE	23.936426138905247	0.0	-0.0441211	-0.561087	-1.35197	-1.8258	-1.42019	-2.25047	-2.09661	-3.41521
P04	19344	19348	FALSE	15.697280671560282	0.0	-0.0813581	-0.559219	-1.46067	-1.63068	-1.32348	-1.94063	-2.13482	-3.11886
P04	19348	19352	FALSE	57.894476977224	0.0	-0.446323	-0.692814	-1.08684	-1.84586	-2.10283	-1.45931	-2.25264	-2.80712
P04	19352	19356	FALSE	45.1695322456209	0.0	-0.458733	-1.25713	-1.60642	-1.82326	-3.00024	-2.12424	-2.12497	-2.82055
P04	19356	19360	FALSE	45.39925491015257	0.0	-0.27839	-0.397745	-1.11343	-1.66025	-2.12094	-1.90983	-2.4902	-3.44547
P04	19360	19364	FALSE	26.509371593234054	0.0	-0.340896	-0.67824	-1.04226	-1.61901	-1.99365	-1.75632	-2.53889	-2.8224
P04	19364	19368	TRUE	85.4016675602417	68.53133760985972	-0.543731	-0.962595	-1.63389	-2.06203	-2.78334	-1.88052	-2.64795	-3.4314
P04	19368	19372	FALSE	43.952585462111095	0.0	-0.25814	-0.337968	-1.06466	-1.94292	-2.48264	-2.67004	-2.91658	-3.68229
P04	19372	19376	FALSE	19.811129483491385	0.0	-0.413908	-0.24822	-0.827653	-1.95587	-1.88614	-1.95376	-2.08304	-2.99872
P04	19376	19380	FALSE	67.24661112092583	0.0	-0.376595	-0.895896	-1.34817	-2.26156	-1.94008	-2.29287	-2.47813	-3.19328
P04	19380	19384	FALSE	39.70023630796111	0.0	-0.732731	-1.06395	-1.51797	-1.9769	-2.22556	-2.0583	-2.60249	-3.31899
P04	19384	19388	TRUE	59.35184535947972	74.10476016953527	-0.0324662	-0.59597	-1.20999	-1.92282	-1.50339	-1.9233	-2.25738	-3.04446
P04	19388	19392	TRUE	101.1650419481643	79.00751031710627	-0.391969	-0.570566	-1.2358	-1.68139	-1.93429	-1.80366	-1.89996	-2.51837
P04	19392	19396	FALSE	34.76241173063318	0.0	-0.498407	-0.422719	-1.31758	-2.35372	-2.30637	-1.37167	-1.92324	-2.80128
P04	19396	19400	FALSE	28.113110373750885	0.0	-0.248192	-0.494245	-0.766561	-1.66768	-2.34233	-2.41415	-3.19254	-3.22074
P04	19400	19404	FALSE	23.076531345553946	0.0	-0.265293	-0.0221363	-1.0393	-1.82211	-2.09124	-2.13689	-2.44982	-3.14635
P04	19404	19408	FALSE	23.54272765828102	0.0	-0.45816	-0.44869	-0.979902	-1.87736	-2.1064	-2.20393	-2.34514	-2.75756
P04	19408	19412	TRUE	119.79015986598112	70.40935803339465	-0.146923	-0.239294	-1.19542	-2.04167	-2.1863	-2.25024	-2.36521	-3.71401
P04	19412	19416	TRUE	132.58358709168058	78.38889027749708	-0.511665	-0.385308	-1.00758	-1.99474	-1.70325	-2.12953	-2.2575	-2.47623
P04	19416	19420	FALSE	58.99297006546739	0.0	-0.30202	-0.230062	-1.15808	-2.2034	-2.37505	-2.50731	-2.7413	-3.67501
P04	19420	19424	FALSE	45.704640636691344	0.0	-0.245668	-0.233108	-0.508384	-1.88445	-1.61973	-1.63617	-2.10354	-3.25408
P04	19424	19428	FALSE	28.632631355898592	0.0	-0.00805033	-0.476897	-1.16068	-2.06366	-2.23952	-2.62789	-2.82217	-3.59335
P04	19428	19432	FALSE	93.12876338763527	0.0	-0.412738	-0.422291	-1.06742	-2.00626	-2.33168	-2.15437	-2.55318	-3.72569
P04	19432	19436	TRUE	93.34186313380192	57.32560446894768	-0.245013	-0.243722	-1.51735	-1.87252	-1.96765	-2.27839	-2.7383	-3.46175
P04	19436	19440	TRUE	123.65957331939028	66.33319259369881	-0.249995	-0.289217	-1.63219	-2.38102	-1.5218	-1.54131	-1.65772	-2.46147
P04	19440	19444	FALSE	31.645213991516066	0.0	-0.326147	-0.348069	-1.27384	-2.28445	-2.18969	-2.63098	-3.25531	-3.36951
P04	19444	19448	FALSE	17.86339807599733	0.0	-0.406518	-0.519799	-1.2939	-2.16815	-1.85735	-1.23608	-2.32173	-3.15164
P04	19448	19452	TRUE	162.49681834230796	101.66767800321864	-0.128125	-0.138274	-1.11706	-1.76932	-2.41724	-2.08291	-1.88777	-3.09407
P04	19452	19456	FALSE	86.65896413443744	0.0	-0.283846	-0.483927	-1.34131	-2.13022	-2.27226	-1.71342	-2.08796	-3.38074
P04	19456	19460	TRUE	151.70774440647045	67.59614276224235	-0.183972	-0.369766	-1.10723	-2.27724	-2.85957	-2.50736	-2.67042	-3.53726
P04	19460	19464	TRUE	95.9593201889242	51.07791731910519	-0.792716	-0.9253	-1.79777	-1.77694	-2.43707	-2.30217	-2.28305	-2.6286
P04	19464	19468	TRUE	151.58898036849996	78.76202368113653	-0.360598	-0.400796	-1.05575	-1.74168	-2.64994	-2.09776	-2.39449	-2.52799
P04	19468	19472	FALSE	61.46604581825756	0.0	-0.241579	-0.462159	-0.658888	-1.61042	-1.32911	-1.43818	-2.8883	-3.65944
P04	19472	19476	FALSE	36.76198562428841	0.0	-0.177806	-0.439361	-0.853604	-1.93261	-1.42071	-2.06516	-2.8447	-3.26047
P04	19476	19480	FALSE	34.69573863941344	0.0	-0.373718	-0.396363	-1.0345	-2.14934	-1.7892	-1.87112	-2.75048	-2.59289
P04	19480	19484	FALSE	21.150874093989646	0.0	-0.179721	-0.491945	-1.23974	-2.50893	-1.80848	-1.74998	-2.31337	-3.61017
P04	19484	19488	FALSE	33.08714480754292	0.0	-0.377641	-0.660517	-1.07189	-1.86181	-1.76493	-1.61803	-2.08153	-3.62584
P04	19488	19492	FALSE	26.69598724809344	0.0	-0.210831	-0.454606	-1.17353	-2.31533	-2.61428	-1.98399	-2.46563	-3.11916
P04	19492	19496	FALSE	39.54005362016832	0.0	-0.458579	-0.633689	-1.33479	-2.17431	-2.21558	-2.2175	-2.83281	-3.51983
P04	19496	19500	TRUE	131.7767506420967	79.75936554957326	-0.128023	-0.459623	-1.21986	-1.91133	-1.97509	-1.95565	-1.92733	-3.211
P04	19500	19504	FALSE	56.99188773795018	0.0	-0.377415	-0.962055	-1.64908	-2.4052	-2.14162	-2.24386	-2.2641	-3.48632
P04	19504	19508	FALSE	19.977975365643232	0.0	-0.115855	-0.283351	-1.17452	-1.79811	-2.21592	-2.20535	-2.86808	-3.13587
P04	19508	19512	FALSE	29.978760842754493	0.0	-0.466147	-0.706692	-1.05489	-1.94353	-1.77134	-1.72417	-1.9595	-2.83419
P04	19512	19516	FALSE	20.284014274311254	0.0	-0.453365	-0.490717	-1.08359	-1.58441	-2.10631	-2.03671	-2.26035	-2.84446
P04	19516	19520	FALSE	9.284251995740302	0.0	-0.289026	-0.538881	-0.973582	-1.85188	-2.29073	-1.9146	-2.28544	-3.3589
P04	19520	19524	FALSE	15.834537633906352	0.0	-0.285713	-0.418819	-1.08124	-1.92129	-2.30097	-1.82321	-2.21173	-3.04791
P04	19524	19528	FALSE	21.90363234526132	0.0	-0.214656	-0.374814	-1.05687	-1.65734	-2.35201	-2.51247	-2.42567	-3.33936
P04	19528	19532	FALSE	17.77130886900934	0.0	-0.27888	-0.705435	-1.42475	-2.3469	-2.45401	-2.10171	-2.18621	-2.89887
P04	19532	19536	FALSE	25.21294596397985	0.0	-0.22397	-0.587148	-1.30781	-2.31487	-2.0993	-2.10685	-2.28243	-3.3257
P04	19536	19540	FALSE	31.208775535969437	0.0	-0.550355	-0.794396	-1.18509	-2.14241	-1.8393	-1.93033	-3.0059	-2.88463
P04	19540	19544	FALSE	20.98047768616116	0.0	-0.352945	-0.545865	-1.20662	-1.81198	-1.834	-1.56158	-1.96541	-2.89269
P04	19544	19548	FALSE	21.31765140932048	0.0	-0.425995	-0.510017	-1.12938	-1.73356	-1.58695	-1.9942	-2.12682	-3.15642
P04	19548	19552	FALSE	18.573941323561527	0.0	-0.366899	-0.614425	-1.30857	-2.42262	-1.97173	-2.02579	-2.34475	-2.79159
P04	19552	19556	FALSE	40.72653988132073	0.0	-0.196217	-0.384094	-1.08651	-2.21732	-1.99748	-2.34768	-2.63596	-3.37329
P04	19556	19560	FALSE	40.94349388067812	0.0	-0.436543	-0.753936	-1.45623	-2.2075	-1.53914	-2.02159	-2.05889	-3.00638
P04	19560	19564	FALSE	52.44432690320991	0.0	-0.152563	-0.820545	-1.52911	-2.20794	-1.64189	-2.21898	-2.54926	-3.59417
P04	19564	19568	FALSE	42.6665718665982	0.0	-0.42096	-0.805582	-1.18557	-1.90134	-2.07267	-1.89023	-2.52112	-2.11199
P04	19568	19572	FALSE	31.51043345674601	0.0	-0.700882	-1.62979	-1.67336	-1.65802	-1.97677	-2.38519	-3.32661	-3.58726
P04	19572	19576	FALSE	58.44303861350115	0.0	-0.433876	-0.204576	-0.935112	-1.7352	-2.6741	-2.53245	-2.37869	-4.13554
P04	19576	19580	FALSE	20.6782399047986	0.0	-0.131189	-0.250189	-1.03874	-1.88295	-2.57406	-2.36565	-2.39228	-3.32591
P04	19580	19584	FALSE	20.7009057463452	0.0	-0.221794	-0.456946	-1.08598	-2.07374	-2.05168	-1.79187	-2.49483	-3.52214
P04	19584	19588	FALSE	22.446944645663205	0.0	-0.467965	-0.401969	-1.21537	-2.25015	-1.58251	-1.81431	-2.02775	-3.68504
P04	19588	19592	FALSE	17.18299150078606	0.0	-0.564895	-0.3909	-1.47654	-2.27581	-2.13481	-2.47572	-2.71187	-2.89396
P04	19592	19596	FALSE	31.77347273275661	0.0	-0.469742	-0.470182	-1.23842	-2.01867	-2.23018	-2.38023	-2.79347	-3.18505
P04	19596	19600	FALSE	18.517981506897076	0.0	-0.389831	-0.643994	-1.54452	-2.29855	-2.09215	-1.82247	-1.41916	-3.24229
P04	19600	19604	FALSE	18.1482225245524	0.0	-0.304798	-0.60158	-1.04791	-1.51018	-2.50229	-1.79567	-2.48498	-3.44375
P04	19604	19608	FALSE	26.435166019060095	0.0	-0.242189	-0.156151	-1.00809	-2.00872	-1.64254	-1.76203	-1.9349	-1.99705
P04	19608	19612	FALSE	22.61932391939892	0.0	-0.258407	-0.535895	-0.993366	-2.03393	-2.51217	-2.2782	-2.52188	-3.7779
P04	19612	19616	FALSE	18.531489962474254	0.0	-0.0465554	-0.237038	-1.02152	-1.88419	-1.86534	-1.85701	-2.27525	-2.64406
P04	19616	19620	FALSE	27.35722160239396	0.0	-0.331892	-0.720615	-1.55361	-2.25272	-1.9785	-1.78116	-1.94415	-3.01748
P04	19620	19624	FALSE	36.0324384267342	0.0	-0.124392	-0.334912	-1.04138	-2.09022	-2.31437	-2.42371	-2.54193	-3.82073
P04	19624	19628	FALSE	75.67696537513622	0.0	-0.224892	-0.428787	-1.04053	-2.02416	-2.05171	-1.76096	-2.17334	-3.10123
P04	19628	19632	FALSE	22.84590098710401	0.0	-0.310807	-0.563227	-1.1858	-2.12993	-1.59154	-1.21149	-1.47635	-2.50137
P04	19632	19636	FALSE	17.128970926612457	0.0	-0.307516	-0.475657	-1.14193	-2.00135	-2.28791	-1.90288	-2.25948	-3.05568
P04	19636	19640	FALSE	27.163045053660664	0.0	-0.3771	-0.708004	-1.20562	-2.01721	-2.51108	-1.81469	-2.37255	-2.09089
P04	19640	19644	FALSE	23.836514914437945	0.0	-0.331735	-0.321447	-1.18142	-2.06503	-2.13564	-1.56535	-1.73687	-2.92575
P04	19644	19648	FALSE	26.474612382945057	0.0	-0.307743	-0.609638	-1.05429	-1.89045	-2.52713	-2.11283	-2.6525	-2.58604
P04	19648	19652	FALSE	23.44317487851205	0.0	-0.362931	-0.586741	-1.39037	-2.34018	-2.14197	-2.06096	-2.75169	-2.9391
P04	19652	19656	FALSE	24.060899549198258	0.0	-0.399619	-0.39878	-1.09108	-2.04329	-2.76195	-1.61297	-1.46139	-2.85967
P04	19656	19660	FALSE	20.188339299510304	0.0	-0.271661	-0.570408	-1.21227	-2.12527	-1.62528	-2.22202	-1.9305	-2.6114
P04	19660	19664	FALSE	43.38656833029373	0.0	-0.398689	-0.820011	-1.41468	-1.99505	-2.00231	-2.25872	-2.23661	-3.20079
P04	19664	19668	FALSE	54.06725317483656	0.0	-0.511076	-0.494215	-1.41407	-2.41355	-1.48766	-1.98783	-2.10985	-2.87331
P04	19668	19672	TRUE	130.68521869275256	78.71433762449922	-0.144827	-0.562027	-0.990258	-1.96303	-1.595	-1.7746	-1.82185	-3.12923
P04	19672	19676	TRUE	93.18376611695275	53.10163397428536	-0.162893	-0.263401	-1.18021	-2.38275	-1.43028	-1.58103	-1.82798	-2.75351
P04	19676	19680	TRUE	122.66674616702424	92.0192124893548	-0.214161	-0.375171	-1.09734	-2.01087	-2.35012	-1.84239	-2.41234	-2.93331
P04	19680	19684	FALSE	84.68825396665875	0.0	-0.134852	-0.38442	-0.859761	-1.9663	-2.75009	-2.12155	-2.91441	-3.05786
P04	19684	19688	FALSE	71.15910679150413	0.0	-0.278737	-0.490484	-1.17335	-2.28286	-1.96372	-1.82344	-1.77506	-2.87864
P04	19688	19692	FALSE	71.65261484257606	0.0	-0.309206	-0.412922	-1.05421	-2.18312	-2.56988	-1.72576	-2.19269	-3.10534
P04	19692	19696	TRUE	79.69059468589357	81.31293291712115	-0.318482	-0.599725	-1.25892	-2.48564	-1.64053	-1.66754	-2.35015	-2.19084
P04	19696	19700	TRUE	183.8896665933729	112.1265326692034	-0.53126	-1.2475	-1.32062	-2.51055	-1.2914	-1.93164	-1.90769	-3.10599
P04	19700	19704	FALSE	36.751516121387056	0.0	-0.435204	-0.906378	-1.25311	-2.23713	-1.64318	-1.62256	-1.50062	-3.7668
P04	19704	19708	FALSE	24.265228206315307	0.0	-0.494737	-0.383381	-1.1091	-2.25288	-1.92067	-2.23359	-2.53862	-3.35984
P04	19708	19712	TRUE	166.03006723840724	100.07013418467052	-0.437199	-0.514455	-1.03287	-1.96493	-1.44339	-1.33343	-1.73804	-2.72828
P04	19712	19716	TRUE	157.0954899689819	108.60939822577578	-0.426682	-0.78034	-1.26001	-2.48236	-0.901662	-1.74168	-2.27684	-3.50577
P04	19716	19720	TRUE	76.00778090645287	51.24166611708326	-0.322474	-0.469429	-1.30908	-2.02996	-1.99877	-1.86341	-1.88047	-2.8659
P04	19720	19724	TRUE	176.40693802095225	94.44322467915092	-0.214553	-0.179549	-0.988579	-2.4245	-2.18841	-1.78548	-1.59421	-2.21486
P04	19724	19728	FALSE	71.65283651139437	0.0	-0.40306	-0.173451	-0.958118	-2.16884	-1.92205	-2.48158	-2.34846	-2.84608
P04	19728	19732	FALSE	33.561335294413176	0.0	-0.43146	-0.551353	-1.52828	-2.27667	-2.50417	-1.73831	-2.15765	-3.25294
P04	19732	19736	FALSE	28.53960027088662	0.0	-0.0611363	-0.322325	-1.1169	-1.86507	-1.72543	-2.22434	-1.70248	-3.06937
P04	19736	19740	TRUE	54.76975121402324	75.84876230668367	-0.40892	-0.367753	-1.42869	-2.34578	-2.45407	-2.52363	-2.86935	-3.10787
P04	19740	19744	TRUE	193.17755937263064	121.47480835756404	-0.403304	-0.662275	-1.46835	-2.22051	-2.68835	-2.05795	-2.4461	-2.91464
P04	19744	19748	TRUE	88.88986318487649	70.67151441594315	-0.323867	-0.591929	-1.14759	-2.15017	-2.39779	-2.49288	-2.5847	-3.01383
P04	19748	19752	TRUE	90.56074441463174	80.90174473101834	-0.45583	-0.607637	-1.24472	-2.11989	-2.22926	-2.13069	-1.71652	-3.87715
P04	19752	19756	TRUE	184.2904019638944	110.68135388368832	-0.148694	-0.363832	-1.00752	-2.21015	-1.7888	-1.64909	-2.13423	-2.69407
P04	19756	19760	FALSE	95.3343862445854	0.0	-0.517743	-0.583732	-0.853262	-1.72065	-1.64999	-2.316	-2.6067	-2.68751
P04	24000	24004	FALSE	28.219758773874624	0.0	-0.400994	-0.501569	-1.06692	-1.6309	-1.82903	-2.09563	-2.81855	-3.81214
P04	24004	24008	FALSE	37.60961718136484	0.0	-0.266698	-0.353046	-1.09598	-1.77643	-1.06685	-2.54355	-3.08515	-3.72208
P04	24008	24012	FALSE	25.831376422721	0.0	0.0413205	-0.155486	-1.20872	-1.47374	-2.22555	-2.46706	-2.39807	-3.19115
P04	24012	24016	FALSE	28.772053819599545	0.0	-0.459793	-0.532361	-1.22503	-1.86621	-2.85507	-2.28933	-2.48583	-4.00851
P04	24016	24020	FALSE	27.41335311614393	0.0	-0.36785	-0.351442	-1.06712	-2.06564	-2.58416	-2.22586	-2.69927	-3.16564
P04	24020	24024	TRUE	64.40844669076058	57.20219802072269	-0.492235	-0.601162	-1.30006	-2.0432	-2.03889	-1.97888	-2.48987	-3.24031
P04	24024	24028	FALSE	49.64406262533676	0.0	-0.367355	-0.484881	-1.25394	-2.19613	-1.85199	-2.32438	-2.48082	-3.55608
P04	24028	24032	FALSE	29.133889944346706	0.0	-0.304762	-0.347664	-0.753659	-1.71928	-2.0051	-2.13433	-2.8422	-3.79804
P04	24032	24036	TRUE	92.0222807668874	57.58459743419135	-1.81791	-1.73435	-1.96896	-2.34941	-3.25061	-2.10259	-1.5429	-3.58333
P04	24036	24040	FALSE	56.40000951955838	0.0	-0.439594	-0.454031	-0.848999	-1.63871	-1.5851	-1.73556	-2.6083	-3.33506
P04	24040	24044	FALSE	34.64354587824335	0.0	-0.261873	-0.439087	-1.12139	-2.21794	-1.95452	-1.50779	-2.5905	-3.2319
P04	24044	24048	TRUE	92.70576320534146	78.52173831447077	-0.39354	-0.509311	-1.4658	-1.8037	-2.00595	-2.29989	-2.03366	-3.57518
P04	24048	24052	TRUE	73.49908313597592	70.61586502110046	-0.354737	-0.766207	-1.34426	-2.08883	-1.25946	-2.10777	-2.48638	-2.64452
P04	24052	24056	FALSE	34.16894926025959	0.0	-0.134758	-0.392269	-0.943214	-1.56876	-2.11026	-2.39088	-2.9819	-3.43857
P04	24056	24060	FALSE	17.245908424335905	0.0	-0.299948	-0.26028	-0.900484	-1.51265	-1.92326	-2.55747	-3.15302	-2.90371
P04	24060	24064	TRUE	174.44781009438844	119.30158633838796	-0.24029	-0.682117	-1.12222	-2.57725	-2.37956	-1.78167	-2.33352	-3.15147
P04	24064	24068	TRUE	110.99685874741084	59.76727014617846	-0.786025	-0.653998	-1.04193	-2.12574	-1.95104	-1.57408	-1.96301	-3.28402
P04	24068	24072	FALSE	30.593815971833163	0.0	-0.272921	-0.547729	-0.812518	-1.6002	-1.90167	-2.23178	-1.85813	-3.3954
P04	24072	24076	FALSE	43.6903068381959	0.0	-0.196587	-0.439065	-1.23795	-1.70319	-2.73593	-1.73744	-1.62366	-2.95787
P04	24076	24080	FALSE	50.78827588532643	0.0	-0.371673	-0.366809	-1.3044	-1.98874	-2.40149	-2.55405	-2.44052	-3.27427
P04	24080	24084	TRUE	73.4337646639262	67.03613342057626	-0.320391	-0.289033	-1.14016	-1.99216	-1.85659	-2.08799	-2.45048	-3.70734
P04	24084	24088	FALSE	45.703961757786864	0.0	-0.300877	-0.512438	-1.1424	-1.52173	-1.3065	-1.7012	-1.92571	-3.12069
P04	24088	24092	FALSE	46.62650646520091	0.0	-0.319355	-0.415566	-0.937868	-2.15502	-2.06906	-1.97794	-2.69074	-3.31104
P04	24092	24096	FALSE	34.45094199104893	0.0	-0.121253	-0.49216	-1.03126	-1.79609	-1.82787	-2.00806	-2.69265	-3.78739
P04	24096	24100	FALSE	20.140468722499797	0.0	-0.318476	-0.460213	-1.06992	-2.08442	-2.59709	-1.99576	-2.19618	-3.44758
P04	24100	24104	FALSE	33.769703917586895	0.0	-0.279298	-0.522722	-1.08997	-1.70192	-2.1722	-2.25786	-1.89747	-3.20253
P04	24104	24108	FALSE	28.07177585264634	0.0	-0.129967	-0.317464	-0.997439	-1.96626	-2.5116	-2.37263	-2.72582	-3.29557
P04	24108	24112	TRUE	78.11018537857986	68.35207817356542	-0.290777	-0.806375	-1.01182	-1.98636	-2.15822	-1.86019	-2.24821	-2.79929
P04	24112	24116	TRUE	121.54207197100828	108.20879349532252	-0.463857	-0.733634	-1.73762	-2.22978	-1.13359	-1.78616	-2.11994	-3.17229
P04	24116	24120	TRUE	125.35337754358557	88.73124041749251	-0.0143377	-0.481749	-1.27587	-2.12968	-2.10486	-1.51537	-1.87458	-3.16517
P04	24120	24124	TRUE	63.28161734245792	62.55301315448852	-0.393373	-0.730632	-1.13985	-2.145	-1.90496	-2.21544	-2.40478	-3.1121
P04	24124	24128	FALSE	46.45011679124224	0.0	-0.429959	-0.401105	-1.16087	-2.1616	-2.10765	-1.2518	-1.58106	-3.22333
P04	24128	24132	FALSE	32.13195772708162	0.0	-1.56025	-1.14843	-1.84042	-1.94938	-1.9721	-1.42095	-2.19024	-2.51059
P04	24132	24136	FALSE	20.439660182369728	0.0	-0.0941699	-0.371897	-0.833165	-1.75689	-1.86947	-2.14973	-2.12992	-3.17885
P04	24136	24140	FALSE	28.897876737565007	0.0	-0.242453	-0.389018	-1.15964	-1.56639	-2.28538	-2.09653	-2.81418	-3.48294
P04	24140	24144	FALSE	38.71894243082555	0.0	-0.277437	-0.460179	-1.11774	-1.8782	-1.64399	-1.78897	-2.47375	-3.87456
P04	24160	24164	TRUE	123.50779285737713	104.83730950796838	-0.304196	-0.453021	-1.19201	-1.78462	-2.09472	-2.1011	-2.1787	-3.34524
P04	24164	24168	FALSE	57.31430235443516	0.0	-0.516298	-0.462119	-1.30995	-2.50444	-1.90841	-2.30908	-2.01294	-3.60801
P04	24168	24172	TRUE	57.95806048133959	56.8735776732625	-0.37907	-0.539649	-1.23576	-1.8401	-2.44275	-2.84081	-2.84923	-3.35293
P04	24172	24176	TRUE	100.96080929307848	83.65163853405214	-0.461546	-0.330047	-1.44816	-2.14283	-1.68606	-2.29015	-2.45086	-3.79925
P04	24176	24180	TRUE	169.79983803985414	120.78013136948368	-0.379	-0.496371	-1.26555	-1.91925	-2.18877	-2.2964	-2.61257	-3.47836
P04	24180	24184	TRUE	123.96408753541829	83.67071578159062	-0.521309	-0.511107	-1.44843	-1.78581	-1.88548	-1.38534	-1.23469	-3.72392
P04	24184	24188	TRUE	127.70084526049556	94.7366134912829	-0.19564	-0.460615	-1.10772	-1.69021	-2.25901	-2.68078	-2.47952	-3.35226
P04	24188	24192	FALSE	61.86207138768706	0.0	-0.431176	-0.428443	-1.12175	-1.6518	-2.54081	-2.06765	-2.29586	-3.78311
P04	24208	24212	TRUE	55.243516983180186	54.50762438726969	-0.431557	-0.570721	-1.33429	-1.94518	-1.89265	-2.46545	-2.71807	-3.53003
P04	24212	24216	TRUE	101.87600832759306	86.05975940067827	-0.443133	-0.281688	-0.927534	-1.39037	-2.35218	-1.87866	-1.96942	-3.48734
P04	24216	24220	TRUE	120.6363006506994	105.91626426506105	-0.506791	-0.411433	-1.18227	-1.80537	-1.80943	-2.01048	-1.93414	-3.56329
P04	24220	24224	FALSE	42.98185607316306	0.0	-0.156383	-0.364716	-1.08163	-1.6594	-2.13352	-2.21692	-2.58369	-2.77674
P04	24224	24228	TRUE	122.65949212810176	98.76538093262064	-1.22501	-0.960541	-2.0179	-1.87774	-2.06689	-1.95457	-2.50645	-2.60218
P04	24228	24232	FALSE	71.19007182924062	0.0	-1.53735	-1.1966	-1.24292	-1.31803	-3.03006	-2.12169	-2.39889	-2.16729
P04	24232	24236	TRUE	66.76253088188922	51.79365232949274	-1.73256	-2.25675	-1.92564	-1.96175	-1.76117	-1.85014	-2.22171	-3.40409
P04	24236	24240	FALSE	43.40142823013195	0.0	-0.372875	-0.529806	-0.796156	-2.26248	-1.60672	-1.35402	-2.04478	-3.51281
P04	24240	24244	FALSE	23.137908381421383	0.0	-0.236057	-0.539441	-1.36902	-2.33582	-2.03463	-2.45499	-2.78335	-3.84671
P04	24244	24248	FALSE	64.31347594030471	0.0	-0.318241	-0.486686	-0.989573	-1.51942	-2.79184	-2.17105	-2.61438	-3.37761
P04	24248	24252	FALSE	55.02774816926232	0.0	-0.468808	-0.435927	-1.20101	-1.52127	-1.64884	-0.99871	-2.42101	-3.31532
P04	24252	24256	FALSE	47.8224985671712	0.0	-0.432714	-0.295843	-0.998184	-1.97796	-1.51761	-2.10496	-2.69045	-3.41657
P04	24256	24260	FALSE	50.05195726820413	0.0	-0.243698	-0.480342	-0.982415	-1.82591	-1.98961	-2.72897	-2.75413	-3.14292
P04	24260	24264	FALSE	48.19985557216521	0.0	-0.110661	-0.321037	-1.22824	-1.6913	-2.10388	-2.55409	-2.54244	-3.04426
P04	24264	24268	TRUE	64.65558751651574	51.503211873348	-0.225604	-0.477871	-1.21512	-2.18533	-2.1738	-2.19128	-2.54669	-3.72695
P04	24268	24272	FALSE	36.32994248737244	0.0	-0.141342	-0.403312	-0.985461	-1.75078	-2.35007	-2.13871	-2.55322	-2.65282
P04	24272	24276	FALSE	79.93914712127814	0.0	-0.328554	-0.546083	-0.885814	-1.61306	-2.21748	-1.89141	-2.22657	-3.53995
P04	24276	24280	FALSE	33.0289245817776	0.0	0.0184447	-0.139589	-0.816843	-1.95442	-1.94873	-2.57612	-3.03052	-2.73857
P04	24280	24284	FALSE	43.01096587694602	0.0	-0.299157	-0.456751	-1.18179	-2.10012	-2.14523	-1.38075	-2.2098	-3.72783
P04	24284	24288	FALSE	59.72819614848683	0.0	-1.45774	-1.8816	-2.02542	-2.21049	-1.93882	-1.79608	-2.14189	-2.94735
P04	24288	24292	FALSE	67.34338308566555	0.0	-0.217859	-0.568708	-1.0923	-1.96905	-2.09526	-1.89615	-2.59658	-3.48561
P04	24292	24296	FALSE	47.85327123719135	0.0	-0.502058	-0.570699	-0.987509	-1.80119	-2.10435	-1.84739	-2.36729	-3.05737
P04	24296	24300	TRUE	95.01352500134584	76.68348721398603	-0.077502	-0.483505	-1.19683	-1.97935	-2.42616	-1.90035	-2.65513	-3.51948
P04	24300	24304	FALSE	49.132494577774665	0.0	-0.17575	-0.589145	-1.14772	-1.98795	-2.36239	-2.0549	-2.30266	-3.43338
P04	24304	24308	TRUE	347.7895228108457	294.4650555707964	-1.08537	-1.3681	-1.78243	-1.86607	-1.31916	-1.24603	-2.59297	-3.07863
P04	24308	24312	TRUE	106.7344209171762	104.11001915507929	-0.347396	-0.467627	-1.02956	-2.0181	-2.53693	-1.82755	-2.18009	-3.09458
P04	24312	24316	FALSE	56.6999944802234	0.0	-0.0100535	-0.194345	-0.515375	-1.43915	-2.11764	-2.19133	-2.03147	-2.99694
P04	24316	24320	TRUE	66.99283688045182	52.742747750948745	-0.342052	-0.291348	-1.03214	-1.76871	-1.54186	-1.9805	-1.96206	-2.5833
P04	24336	24340	TRUE	74.52778091901403	78.39675900842394	-0.100419	-0.69662	-1.14316	-1.26629	-2.07389	-1.95921	-2.2271	-3.27502
P04	24340	24344	TRUE	151.4103916574647	125.75587479653728	-0.246364	-0.34224	-1.29276	-1.77433	-2.49969	-1.79277	-2.11055	-3.69108
P04	24344	24348	FALSE	29.831196213995213	0.0	-0.261493	-0.484252	-1.1368	-1.95143	-2.42872	-2.33325	-2.29234	-3.1359
P04	24348	24352	TRUE	88.1545943114968	92.71790633807952	-0.17653	-0.656686	-1.11773	-1.27551	-1.52978	-2.56491	-2.75128	-3.91188
P04	24352	24356	TRUE	130.4657386110397	125.71550890466686	-0.345775	-0.538068	-1.29028	-2.05559	-1.81784	-1.91652	-2.24883	-3.15789
P04	24356	24360	FALSE	25.30193090115909	0.0	-0.719248	-1.05595	-1.46293	-1.86195	-2.05558	-2.25568	-2.70778	-3.5211
P04	24360	24364	FALSE	58.49682219103496	0.0	-0.313717	-0.396802	-1.04296	-1.73598	-2.2514	-1.99735	-2.29184	-3.35062
P04	24364	24368	FALSE	32.17004215333574	0.0	-0.262455	-0.295677	-1.13273	-2.0955	-0.941235	-2.47616	-3.0605	-2.90165
P04	24368	24372	TRUE	58.68662433534308	60.84421695005612	-0.439637	-0.31974	-1.08873	-1.82683	-2.38564	-2.79588	-2.79931	-3.28572
P04	24372	24376	FALSE	58.26475779958909	0.0	-0.364492	-0.392464	-1.08381	-1.75553	-1.62453	-2.06568	-2.14353	-2.42994
P04	24376	24380	TRUE	85.63131039998284	58.630247642331724	-0.372858	-0.288716	-1.02697	-1.73803	-1.93021	-1.89431	-2.15696	-3.36284
P04	24380	24384	TRUE	56.44054808500925	50.54719015283625	-0.105466	-0.312137	-1.27054	-1.76437	-1.25684	-2.26071	-2.31385	-3.06081
P04	24384	24388	TRUE	133.9662767651955	110.35869244126552	-0.34693	-0.449795	-1.15684	-1.08618	-1.88675	-1.51571	-1.96414	-2.64225
P04	24388	24392	TRUE	69.10319180826107	71.10947041565512	-0.233354	-0.202501	-1.05046	-1.52515	-0.987572	-0.988665	-1.28897	-3.00796
P04	24392	24396	FALSE	33.7470962249901	0.0	-0.230762	-0.534165	-1.28152	-1.60864	-2.46067	-1.57634	-2.31562	-3.0515
P04	24396	24400	FALSE	70.11047735227982	0.0	-0.581429	-1.55405	-1.49809	-2.17552	-1.97765	-2.38035	-2.34936	-2.88351
P04	24416	24420	FALSE	45.41549149799388	0.0	-0.329724	-0.376319	-1.23913	-1.50261	-1.80715	-2.42169	-2.05459	-3.21026
P04	24420	24424	FALSE	46.24350616978473	0.0	-1.13145	-1.57794	-1.85006	-2.11977	-2.0383	-2.05945	-2.63374	-3.64543
P04	24424	24428	FALSE	50.38616818270364	0.0	-0.0125157	-0.355074	-1.24862	-1.69076	-2.82308	-2.00008	-2.46946	-3.67172
P04	24428	24432	FALSE	59.02274895529256	0.0	-0.342338	-0.486502	-1.15376	-1.58638	-1.64982	-1.97993	-2.00533	-3.23329
P04	24432	24436	FALSE	25.111821517501557	0.0	-0.161071	-0.532537	-1.26157	-1.7306	-1.83773	-2.35343	-2.82475	-3.1227
P04	24436	24440	FALSE	50.47619885574392	0.0	-0.336511	-0.509149	-1.20706	-1.61704	-1.94625	-1.96367	-2.17649	-3.03077
P04	24440	24444	FALSE	40.97448257321687	0.0	-0.265046	-0.418717	-1.30072	-1.74571	-2.17014	-2.54122	-2.72784	-3.02682
P04	24444	24448	TRUE	88.79799856508004	76.15238675177281	-0.431365	-0.41153	-1.46445	-2.01184	-2.10844	-1.61576	-2.21522	-4.06701
P04	24448	24452	TRUE	84.70464128069658	78.96503308218222	-0.661033	-1.27703	-1.44588	-1.95737	-2.25075	-2.1974	-2.30494	-3.93687
P04	24452	24456	FALSE	66.36552023791641	0.0	-0.785308	-1.2828	-1.45634	-1.76792	-2.15063	-1.9825	-1.77748	-3.2247
P04	24456	24460	TRUE	136.5925317019577	83.90512281018692	-0.360698	-0.334697	-0.764116	-1.67726	-1.7957	-2.28421	-2.72673	-4.18383
P04	24460	24464	FALSE	66.67672111530979	0.0	-0.272204	-0.286089	-1.02688	-1.99681	-2.71595	-2.34766	-2.80029	-3.75617
P04	24464	24468	TRUE	172.1705506407762	130.73739389938953	-0.335123	-0.359802	-1.35893	-1.70754	-1.74808	-2.00903	-2.71898	-3.40797
P04	24468	24472	TRUE	80.34634649724363	73.48375654575231	-0.972841	-1.18353	-1.14453	-1.82593	-1.92184	-1.85372	-2.05715	-1.81182
P04	24472	24476	TRUE	129.81049983166233	89.21033253388686	0.0901975	-0.422977	-0.896969	-1.946	-2.25288	-2.16337	-2.46434	-3.06167
P04	24476	24480	TRUE	101.40943741255006	75.2326469353274	-1.28949	-1.0067	-1.20337	-2.08043	-2.43817	-2.98172	-2.27753	-1.74035
P04	24480	24484	TRUE	72.91300853201743	58.43313714202256	-1.45129	-2.36054	-2.36325	-1.99535	-1.23669	-2.1058	-2.41158	-2.75769
P04	24484	24488	FALSE	63.90740510504398	0.0	-0.517687	-0.416455	-0.971494	-1.752	-2.04662	-2.25431	-2.55616	-3.17988
P04	24488	24492	FALSE	41.17246577662716	0.0	-0.269971	-0.27778	-0.703482	-1.69643	-2.04309	-1.66038	-2.37021	-3.02281
P04	24492	24496	FALSE	32.266080696245275	0.0	0.000962926	-0.144496	-1.09427	-2.35991	-1.79226	-1.80804	-2.48562	-3.83735
P04	24496	24500	FALSE	29.415245704593023	0.0	-0.154899	-0.376272	-1.15936	-1.95964	-2.46237	-1.97144	-2.20124	-2.92287
P04	24500	24504	FALSE	29.87260367092942	0.0	-0.354437	-0.428241	-1.09125	-1.81233	-1.67183	-1.63629	-1.76797	-2.84407
P04	24504	24508	FALSE	52.068844939284816	0.0	-0.244898	-0.47877	-1.52997	-2.24975	-2.09694	-2.34651	-2.56916	-3.62549
P04	24508	24512	FALSE	67.26539460969427	0.0	-0.141737	-0.555074	-1.07377	-2.01339	-1.98456	-2.03567	-2.42285	-3.29849
P04	24512	24516	FALSE	32.73249561516391	0.0	-0.411669	-0.38351	-0.952971	-1.83305	-1.76523	-2.65	-2.92704	-3.05071
P04	24516	24520	FALSE	27.25304071025576	0.0	-0.195064	-0.541406	-1.56784	-1.74425	-2.13183	-2.09973	-2.54024	-3.18843
P04	24520	24524	FALSE	29.11447095710293	0.0	-0.451217	-0.51363	-1.22674	-1.5002	-2.08425	-2.55925	-2.92887	-3.61334
P04	24524	24528	FALSE	32.20394885910031	0.0	-0.317629	-0.707384	-1.37563	-2.15945	-2.72621	-2.50294	-2.30695	-3.17317
P04	24528	24532	FALSE	38.60927875263355	0.0	-0.340043	-0.618919	-1.26436	-1.7166	-2.61137	-2.23785	-2.8009	-3.25757
P04	24532	24536	TRUE	62.49395662263678	53.84437046092337	-0.393603	-0.268879	-0.993717	-1.51694	-2.63405	-1.71676	-2.11797	-3.72442
P04	24536	24540	FALSE	48.61016781300881	0.0	-0.171323	-0.36137	-0.822825	-1.86224	-2.12652	-2.47295	-2.78829	-3.59577
P04	24540	24544	FALSE	25.132365423137347	0.0	-0.124289	-0.222853	-0.628226	-1.60961	-2.49681	-1.64437	-1.63967	-3.06052
P04	24544	24548	FALSE	46.30629206080378	0.0	-0.550381	-0.493914	-1.09972	-1.93035	-1.60624	-2.03331	-2.47797	-2.9812
P04	24548	24552	TRUE	154.98982074098078	97.98336720828664	-0.508576	-0.386491	-1.2411	-1.57429	-2.21316	-2.34416	-2.63608	-2.8199
P04	24552	24556	TRUE	184.0099456776266	133.94852994181468	-0.372386	-0.444372	-1.27352	-1.93683	-1.93052	-1.74594	-2.51908	-3.6753
P04	24556	24560	TRUE	75.59696518784297	63.29282845405405	-0.209733	-0.25259	-1.13321	-2.30717	-1.90681	-2.56475	-2.63851	-3.08289
P04	24560	24564	FALSE	36.46402774521715	0.0	-0.222399	-0.382749	-0.742299	-1.75712	-1.83708	-2.40723	-2.1569	-3.0474
P04	24564	24568	TRUE	68.98245830442305	76.85232080413283	-0.155196	-0.543613	-0.825747	-1.46325	-2.15242	-2.09123	-2.17701	-3.34067
P04	24568	24572	TRUE	90.47286615847813	87.78633141260447	-0.361789	-0.364827	-1.18327	-1.55195	-1.6843	-2.34851	-2.42151	-2.95323
P04	24572	24576	TRUE	209.7962232559057	199.9099802749276	-0.42027	-0.458633	-1.3628	-1.74436	-2.15785	-1.65421	-1.83232	-3.02199
P04	24576	24580	TRUE	62.31599503383952	54.681726470631695	-0.150637	-0.422063	-1.10479	-1.67019	-1.70899	-2.3477	-2.65455	-3.10912
P04	24580	24584	FALSE	43.26559875389118	0.0	-0.196566	-0.165217	-1.00015	-1.72004	-2.18218	-1.55337	-1.72739	-2.75055
P04	24584	24588	FALSE	36.74518596462546	0.0	-0.283295	-0.437518	-0.810496	-1.5118	-2.24892	-2.15444	-1.89764	-2.59884
P04	24588	24592	FALSE	66.95341029494914	0.0	-0.562949	-0.436675	-1.0429	-1.7125	-2.22647	-2.52794	-2.59508	-3.18904
P04	24592	24596	TRUE	156.75287822341724	138.72079289792225	-0.0972199	-0.385381	-1.06124	-1.54365	-2.49371	-2.0496	-2.60159	-3.06408
P04	24596	24600	TRUE	143.11866119514622	115.54641060488696	-0.445422	-0.544555	-1.14977	-1.96805	-1.51328	-1.39846	-1.84361	-2.99422
P04	24600	24604	TRUE	113.19825186492588	78.74397101636205	-0.35677	-0.54377	-1.15754	-1.40693	-1.65271	-1.88633	-2.70665	-2.59001
P04	24604	24608	TRUE	112.76711134543086	90.28219174853056	-0.370901	-0.50924	-1.29687	-2.15771	-2.18087	-1.9563	-2.21317	-3.29944
P04	24608	24612	TRUE	125.38903977417104	109.45413151533148	-2.52145	-2.13851	-2.03137	-2.12245	-4.28544	-3.30348	-2.15926	-2.31747
P04	24612	24616	TRUE	203.3118641400881	178.2054734570734	-1.89074	-1.9154	-1.82587	-2.27422	-2.53806	-2.56748	-2.31606	-2.03683
P04	24616	24620	TRUE	101.79127357912924	107.93465365819608	-2.02153	-1.94986	-1.95909	-2.0024	-3.52684	-3.13225	-3.14599	-3.31185
P04	24620	24624	TRUE	83.45374837068074	61.78249406138698	-2.03713	-2.15788	-2.12558	-1.93793	-3.2583	-2.98312	-2.53028	-2.96237
P04	24640	24644	FALSE	39.8549922161912	0.0	-0.358889	-0.181587	-1.10804	-2.00751	-1.48467	-2.5213	-2.34029	-3.23769
P04	24644	24648	FALSE	30.022666847419146	0.0	-0.295502	-0.399524	-1.37811	-2.24575	-1.26514	-1.86092	-2.31056	-2.53499
P04	24648	24652	FALSE	48.41312805158061	0.0	-0.344099	-0.388329	-0.862207	-1.38546	-2.18902	-1.97188	-2.56399	-3.10648
P04	24652	24656	FALSE	77.66312789651123	0.0	-0.393293	-0.440341	-1.07926	-1.62144	-2.06315	-2.13534	-2.4281	-3.83136
P04	24656	24660	TRUE	112.88817653405138	59.61419739336658	-0.356498	-0.0776738	-0.84601	-1.63626	-2.13134	-2.33849	-2.51758	-3.36109
P04	24660	24664	FALSE	54.46012851065577	0.0	-0.170647	-0.578435	-1.01182	-1.55407	-2.44848	-2.42529	-2.34131	-3.05109
P04	24664	24668	FALSE	19.60205739668588	0.0	-0.24603	-0.437885	-0.83794	-1.59165	-1.59106	-2.21912	-2.40806	-2.73354
P04	24668	24672	FALSE	46.93616718123077	0.0	-0.607358	-0.306234	-1.13113	-1.98162	-1.86191	-2.42846	-2.66532	-3.07105
P04	24704	24708	FALSE	29.14487990228825	0.0	-0.101975	-0.400069	-0.68953	-1.57045	-2.18355	-2.01292	-2.54854	-2.80007
P04	24708	24712	FALSE	46.85155448934903	0.0	-0.218259	-0.531551	-1.01109	-1.65774	-2.4931	-2.4895	-2.55629	-4.02033
P04	24712	24716	FALSE	36.725093339343545	0.0	-0.23427	-0.284029	-0.862072	-1.38651	-2.23608	-2.41742	-2.69416	-3.48932
P04	24716	24720	TRUE	100.90600774091624	74.1957246594718	-0.255461	-0.453858	-1.24411	-2.24531	-1.64285	-1.65813	-2.42384	-3.42631
P04	24768	24772	TRUE	85.24314282078652	57.1567169244472	-0.525132	-0.731701	-1.1343	-1.73464	-1.98193	-1.96642	-2.55196	-3.35887
P04	24772	24776	TRUE	101.25780651607003	63.52445006960716	-0.573649	-0.350676	-1.11337	-1.36582	-1.46787	-2.17399	-2.58289	-2.88222
P04	24776	24780	FALSE	66.78035209035376	0.0	-0.249608	-0.388936	-1.16644	-1.80989	-2.25064	-2.13052	-2.43757	-3.16588
P04	24780	24784	TRUE	75.19556916509943	52.270840360698095	-0.161735	-0.443407	-1.13065	-1.94292	-1.93661	-2.03748	-2.34639	-2.73849
P04	24784	24788	FALSE	69.99780959263354	0.0	-0.0817801	-0.603166	-0.919782	-1.88864	-3.05707	-1.95078	-2.20939	-2.88415
P04	24788	24792	FALSE	73.80041499730575	0.0	-0.36191	-0.185359	-0.725359	-1.51738	-2.83766	-2.01894	-2.56062	-3.58512
P04	24792	24796	FALSE	35.28399878761994	0.0	-0.337955	-0.413092	-1.01735	-2.01847	-2.55348	-2.45976	-3.22552	-2.35284
P04	24796	24800	FALSE	41.55189750563357	0.0	-0.436666	-0.450772	-1.15535	-1.49413	-2.32754	-1.88726	-2.17869	-2.81425
P04	24800	24804	FALSE	26.74318297376152	0.0	-0.354054	-0.408819	-1.0812	-1.36799	-2.58539	-2.53544	-2.73429	-2.92494
P04	24804	24808	FALSE	64.64636176732668	0.0	-0.392866	-0.517618	-1.20374	-1.78015	-2.45423	-2.60744	-2.14883	-3.43781
P04	24808	24812	TRUE	163.6836467845231	147.61467541264176	-0.327971	-0.550734	-1.16283	-1.64177	-2.77563	-2.56355	-2.86069	-2.74151
P04	24812	24816	TRUE	89.38508829169584	71.63257316676993	-0.230973	-0.476949	-1.04108	-1.32136	-2.27052	-2.14169	-2.77558	-3.36055
P04	24832	24836	FALSE	33.73912109515734	0.0	-0.232404	-0.326045	-0.951674	-2.0466	-1.99769	-2.16779	-1.84543	-2.62423
P04	24836	24840	TRUE	97.43695997207084	73.3624808392315	-0.151475	-0.551562	-1.24599	-1.76387	-1.71966	-2.60742	-2.55647	-2.72582
P04	24840	24844	TRUE	127.43559861873216	92.58767369430232	-0.469122	-1.00919	-1.09517	-1.36769	-1.7938	-2.48991	-3.10042	-3.59334
P04	24844	24848	TRUE	74.79667988739955	50.25505348981943	-0.202615	0.0442493	-0.30231	-1.43877	-2.53035	-2.74339	-3.03826	-3.13523
P04	24848	24852	FALSE	22.93997967456012	0.0	-0.19093	-0.496208	-0.841364	-2.24288	-1.76276	-2.0224	-2.95368	-2.99607
P04	24852	24856	FALSE	37.46667350529743	0.0	-0.529921	-0.401996	-0.745569	-1.3916	-1.53413	-1.60288	-2.00321	-3.22817
P04	24856	24860	TRUE	63.69880936038947	60.88896093143833	-0.416769	-0.70083	-1.35983	-1.48018	-1.76727	-1.83556	-1.4565	-3.18698
P04	24860	24864	TRUE	49.180121419130685	58.8316941903443	-0.403767	-0.0929775	-1.06963	-1.29523	-1.33694	-1.70305	-1.90723	-2.42598
P04	24864	24868	TRUE	78.53698984446241	64.4470967727928	-0.250643	-0.378272	-1.06355	-1.78299	-1.76858	-1.52718	-2.00728	-3.08638
P04	24868	24872	FALSE	40.08867914215098	0.0	-0.313633	-0.492181	-0.773396	-1.90339	-2.45543	-1.98047	-2.05092	-2.62206
P04	24872	24876	FALSE	33.86366024254732	0.0	-0.151209	-0.332154	-0.993361	-2.19849	-1.46287	-1.89121	-2.16215	-3.09921
P04	24876	24880	FALSE	41.809449569102846	0.0	-0.351464	-0.520827	-1.25368	-1.6953	-2.38411	-1.86843	-2.34417	-3.35552
P04	24880	24884	TRUE	98.50858944852374	53.61375739479179	-0.369975	-0.583602	-1.19987	-2.31009	-2.01351	-1.80419	-2.1595	-3.52596
P04	24884	24888	TRUE	224.27180328739868	119.09249283178268	-1.93552	-2.12424	-2.0413	-2.11903	-3.64296	-2.72512	-2.80016	-2.8831
P04	24888	24892	TRUE	121.01715380757376	73.53723175157856	-1.74768	-1.73771	-1.98628	-1.80634	-1.7508	-2.67275	-2.67595	-2.66895
P04	24892	24896	FALSE	64.13887691615082	0.0	-1.57377	-2.1863	-2.06533	-2.47342	-1.94155	-2.26919	-2.62145	-2.93738
P04	24896	24900	FALSE	23.776535415293992	0.0	-0.452437	-0.344891	-0.943954	-2.13923	-2.40921	-2.4861	-2.83148	-4.58917
P04	24900	24904	FALSE	25.93705557037164	0.0	-0.241603	-0.395994	-1.06379	-2.36123	-2.15187	-1.42766	-2.94105	-3.03498
P04	24904	24908	FALSE	21.4408793325806	0.0	-0.261272	-0.303924	-1.19298	-1.92485	-2.29187	-2.48127	-2.56013	-3.40544
P04	24908	24912	TRUE	72.0511282721593	56.07020514578558	-0.184356	-0.393453	-1.09206	-2.13801	-1.67001	-1.40862	-1.91146	-2.8862
P04	24912	24916	FALSE	54.528243151115845	0.0	-0.245319	-0.829934	-1.16458	-2.26084	-1.9776	-2.87722	-2.88245	-3.53985
P04	24916	24920	FALSE	43.28826012596209	0.0	-0.181055	-0.330613	-1.27076	-2.30503	-1.90061	-1.94786	-2.48353	-3.55824
P04	24920	24924	FALSE	67.81721869109295	0.0	-0.463817	-0.387493	-1.14558	-1.96829	-2.36104	-1.5513	-1.9884	-3.32706
P04	24924	24928	TRUE	66.18550243234391	53.07151432666246	-0.541687	-0.809244	-1.28479	-1.65191	-2.13008	-1.97377	-2.63446	-3.33962
P04	24928	24932	TRUE	180.34916232492333	99.00023102092106	-0.458897	-0.288115	-1.32444	-1.61484	-1.52405	-1.79785	-1.82826	-2.81372
P04	24932	24936	TRUE	128.17544498966325	56.06219298904489	-0.36323	-0.530902	-1.17716	-1.61624	-2.31108	-2.17086	-2.05303	-2.90147
P04	24936	24940	FALSE	21.45629171910265	0.0	-0.26413	-0.216838	-0.659221	-1.85801	-2.59241	-2.83123	-2.35104	-3.36978
P04	24940	24944	TRUE	35.10496834825085	52.2138963915812	-0.184441	-0.263422	-1.2784	-2.06514	-1.46596	-1.97382	-2.23912	-3.03432
P04	24960	24964	FALSE	31.668703212530684	0.0	-0.131252	-0.362295	-0.813266	-1.7912	-2.47294	-2.13363	-1.90198	-2.78931
P04	24964	24968	FALSE	43.399733668740005	0.0	-1.41652	-2.10523	-1.86534	-2.19873	-1.73552	-2.03875	-3.1053	-3.20793
P04	24968	24972	FALSE	60.26139797959858	0.0	-0.141892	-0.61166	-0.865728	-2.162	-1.90282	-2.1011	-2.32788	-2.52878
P04	24972	24976	FALSE	67.84262063630537	0.0	-0.168153	-0.389061	-1.08666	-2.16657	-2.15893	-2.27814	-2.51037	-2.84211
P04	24976	24980	FALSE	30.489605968506567	0.0	-0.113236	-0.503273	-1.16567	-1.96167	-2.96264	-2.55059	-2.5606	-3.16019
P04	24980	24984	TRUE	80.4210195977188	71.4379493336318	-0.372453	-0.542376	-1.08524	-1.71921	-1.70754	-2.35268	-2.30841	-3.40641
P04	24984	24988	TRUE	73.4640942317621	63.36928291487413	-0.22245	-0.383215	-0.904272	-1.52906	-1.944	-1.61524	-1.84945	-2.88863
P04	24988	24992	TRUE	92.41734935716131	64.75329970538674	-0.312992	-0.447404	-1.48574	-1.73429	-2.34828	-2.48034	-2.64201	-3.42605
P04	24992	24996	TRUE	191.28294030566352	124.5379564800136	-0.360333	-0.289363	-1.21657	-1.56293	-2.48089	-1.95136	-2.91606	-3.79058
P04	24996	25000	TRUE	93.19423918762274	72.47155131119261	-0.157577	-0.57011	-1.24543	-2.01172	-1.72532	-1.47658	-2.1906	-2.61321
P04	25000	25004	TRUE	286.9435563479001	171.80764818708417	-1.34138	-1.66829	-1.3794	-2.41095	-2.78546	-2.44801	-3.31676	-3.40989
P04	25004	25008	FALSE	103.44002030429776	0.0	-0.350531	-0.401301	-0.886677	-2.28724	-2.09946	-1.99634	-1.87224	-3.14266
P04	25008	25012	FALSE	33.728009126167755	0.0	-0.00653774	-0.430615	-1.05118	-1.77887	-1.81376	-2.59165	-3.30322	-3.60397
P04	25012	25016	FALSE	26.17220793857894	0.0	-0.275266	-0.577325	-1.05112	-2.20973	-1.2614	-2.00483	-2.42056	-3.10686
P04	25016	25020	FALSE	18.57246518697505	0.0	-1.4568	-0.866581	-1.48555	-1.81299	-1.99734	-1.79627	-2.5332	-3.08093
P04	25020	25024	TRUE	89.58014000864894	72.91015607515888	-0.614605	-0.595333	-1.37309	-1.58579	-2.04301	-1.5585	-1.86421	-3.62044
P04	25024	25028	TRUE	164.92681266748113	95.93745253772757	-0.432307	-0.769845	-1.13716	-2.02594	-2.20554	-2.29999	-2.5536	-3.32448
P04	25028	25032	TRUE	172.62356191937374	100.7454187510799	-1.23193	-1.49162	-1.42113	-1.80307	-2.20122	-2.2894	-2.53117	-3.98029
P04	25032	25036	FALSE	113.3674224651416	0.0	-0.285111	-0.311938	-0.781604	-2.13916	-1.31256	-0.98545	-2.64251	-3.14048
P04	25036	25040	FALSE	18.50847942259487	0.0	-0.272357	-0.379421	-0.554715	-1.84967	-3.06339	-2.44547	-3.23464	-3.34489
P04	25072	25076	TRUE	311.0270954811041	177.33543970808145	-0.304712	-0.247969	-1.13024	-1.76205	-2.57034	-2.69843	-2.89117	-3.12906
P04	25076	25080	TRUE	86.12806957232195	59.64527565061722	-0.0606753	-0.300898	-1.37401	-1.65583	-2.17142	-2.51307	-2.687	-3.41931
P04	25080	25084	FALSE	59.855827863748665	0.0	-0.278859	-0.699803	-1.25234	-1.74174	-1.77652	-2.35812	-2.45042	-2.73954
P04	25084	25088	TRUE	87.13110556080356	66.12606458270467	-1.09639	-1.53697	-1.52823	-1.70094	-1.16096	-2.45127	-2.59144	-2.6857
P04	25088	25092	TRUE	178.2016485829619	139.39380608248456	-0.443673	-0.513981	-1.1819	-2.33737	-2.36089	-2.28726	-2.10548	-2.57932
P04	25092	25096	TRUE	149.58785159465174	120.59229248544564	-0.404668	-0.756817	-0.942205	-2.14334	-2.21166	-2.523	-3.11038	-3.16187
P04	25096	25100	FALSE	45.33042663167219	0.0	-0.352779	-0.618473	-1.01046	-2.02792	-1.70979	-2.10659	-2.79898	-3.35571
P04	25100	25104	TRUE	76.35001954903305	73.58093485121779	-0.422406	-0.364579	-0.905933	-1.96114	-2.86808	-2.01183	-2.37547	-3.19083
P04	25104	25108	FALSE	45.80722588898652	0.0	-0.263995	-0.450651	-0.835159	-1.69129	-2.22602	-2.37808	-2.66946	-2.78976
P04	25108	25112	FALSE	48.05525055976523	0.0	-0.404941	-0.513707	-0.913004	-1.69479	-2.37173	-2.23544	-2.74048	-3.2385
P04	25112	25116	FALSE	52.25579189305766	0.0	-0.512987	-0.640215	-1.34489	-2.4463	-2.92206	-2.16831	-2.36278	-3.01868
P04	25116	25120	TRUE	112.99757029712217	98.35087991104233	-0.365548	-0.50021	-1.08002	-1.64609	-2.12023	-1.90486	-2.5591	-3.65956
P04	25120	25124	FALSE	51.52491988179976	0.0	-0.380802	-0.224652	-1.33771	-1.5762	-1.46467	-1.71392	-1.89483	-2.99319
P04	25124	25128	FALSE	26.63231933589521	0.0	-0.103548	-0.367339	-1.3448	-1.99062	-2.20959	-2.29347	-2.9745	-2.80929
P04	25128	25132	FALSE	30.856473575049705	0.0	-0.445018	-0.27639	-0.749562	-1.28551	-2.45964	-1.83131	-2.41656	-3.10443
P04	25132	25136	FALSE	19.42252159217293	0.0	-0.390744	-0.482757	-0.960471	-1.63241	-1.7928	-2.73875	-2.82522	-3.03434
P04	25136	25140	FALSE	24.749903130858147	0.0	-0.610056	-0.781979	-1.34888	-1.54511	-2.2311	-2.42065	-2.48536	-2.40561
P04	25140	25144	FALSE	35.42239854833512	0.0	-0.133486	-0.27005	-0.978713	-1.71099	-2.45404	-1.85077	-2.24138	-3.41311
P04	25144	25148	FALSE	78.50373295210805	0.0	-0.269196	-0.283274	-0.799914	-2.05801	-2.16537	-2.26518	-2.51698	-3.53673
P04	25148	25152	FALSE	69.0225412861817	0.0	-0.179659	-0.471319	-1.10857	-1.64164	-1.96647	-1.21644	-1.51394	-2.75587
P04	25152	25156	FALSE	50.76582311246465	0.0	-0.560621	-0.446615	-1.29472	-2.00249	-2.18291	-2.44678	-2.35628	-3.60884
P04	25156	25160	FALSE	32.52006059192095	0.0	-0.370388	-0.457765	-0.873211	-1.52981	-1.34831	-2.1731	-2.24844	-3.20307
P04	25160	25164	FALSE	71.04803302850321	0.0	-0.23074	-0.487449	-1.08191	-1.98824	-1.47771	-1.973	-2.89947	-3.01715
P04	25164	25168	FALSE	22.274273147446102	0.0	-0.300429	-0.240301	-1.17667	-2.01615	-1.74502	-2.23199	-2.41496	-3.04218
P04	25168	25172	FALSE	21.31639843160417	0.0	-0.292923	-0.120623	-0.882733	-1.75648	-2.45306	-2.42072	-2.81428	-3.42102
P04	25172	25176	FALSE	24.40939789989935	0.0	-0.457371	-0.895428	-1.41026	-2.13354	-1.60974	-1.89545	-2.51816	-3.13163
P04	25176	25180	FALSE	30.62373104361879	0.0	-0.190487	-0.177688	-1.1827	-1.71166	-2.47308	-2.15771	-2.30453	-2.98947
P04	25180	25184	FALSE	16.858443589180506	0.0	-0.454916	-0.371125	-0.841789	-1.89467	-2.24456	-2.86784	-2.66881	-3.36611
P04	25184	25188	FALSE	22.226101891190424	0.0	-0.341758	-0.612659	-1.23272	-1.94662	-2.02238	-1.57214	-1.60223	-3.15672
P04	25188	25192	FALSE	32.16959214807207	0.0	-0.251371	-0.528973	-0.874439	-1.71841	-2.77422	-1.77148	-2.65998	-3.3366
P04	25192	25196	FALSE	25.22421700228966	0.0	-0.40627	-0.827202	-1.18324	-2.07403	-2.24817	-2.22298	-2.35742	-3.15331
P04	25196	25200	TRUE	91.2377848171402	63.15134015435434	-2.20867	-2.78294	-2.76198	-2.18871	-2.51417	-2.21521	-1.77047	-2.04218
P04	25200	25204	TRUE	59.979831976976506	66.00850444104483	-1.75041	-2.41386	-2.3995	-2.43267	-3.3273	-2.73702	-2.81822	-2.63729
P04	25204	25208	FALSE	46.87627269640157	0.0	-1.87038	-1.62165	-1.6166	-1.93359	-2.26309	-2.51021	-2.77131	-2.95867
P04	25208	25212	FALSE	45.45610058681072	0.0	-1.28129	-0.788363	-1.03865	-2.2526	-2.76661	-2.73608	-2.31712	-3.61786
P04	25212	25216	FALSE	27.897208128691013	0.0	-0.694892	-0.613103	-0.9072	-1.82361	-2.24976	-1.68445	-2.29808	-3.40363
P04	25216	25220	FALSE	64.38535932139054	0.0	-0.409686	-0.474974	-1.25444	-2.24611	-2.41381	-2.63216	-2.51581	-3.61164
P04	25220	25224	FALSE	36.34351904455725	0.0	-2.15688	-1.82623	-0.995575	-2.06672	-3.34888	-2.98588	-1.76192	-2.74475
P04	25224	25228	FALSE	25.874794953179613	0.0	-0.358101	-0.517562	-1.55582	-2.16698	-2.17473	-2.60196	-2.43141	-2.58437
P04	25228	25232	FALSE	47.16637781508384	0.0	-0.466728	-0.193161	-1.10261	-2.14763	-1.80168	-2.71141	-2.22399	-3.15804
P04	25232	25236	FALSE	48.50994715731557	0.0	-0.192027	-0.468114	-1.25063	-2.00424	-2.3521	-3.18936	-3.16382	-3.11248
P04	25236	25240	FALSE	48.714844269277776	0.0	-0.3802	-0.604105	-1.17188	-1.79617	-1.53945	-2.39383	-2.66424	-2.97514
P04	25240	25244	FALSE	51.56617422996114	0.0	-0.457806	-0.601323	-1.32603	-2.18883	-1.09206	-2.33287	-2.80436	-3.60655
P04	25244	25248	FALSE	70.81421524403274	0.0	-0.401312	-0.649141	-1.47283	-1.51582	-2.02575	-1.95146	-2.04801	-2.38846
P04	25248	25252	TRUE	74.4738500390375	59.86864607150982	-0.439009	-0.458672	-1.02622	-1.65268	-2.16274	-1.94414	-2.86011	-2.85534
P04	25252	25256	FALSE	28.134138401727725	0.0	-0.580656	-0.582187	-1.34726	-1.61449	-1.87906	-2.35006	-2.67347	-2.85683
P04	25256	25260	FALSE	35.790228521114585	0.0	-0.232276	-0.582771	-1.44395	-2.16067	-1.83089	-2.40157	-2.73564	-3.48958
P04	25260	25264	TRUE	141.3066415952186	114.3676119940418	-0.204227	-0.287449	-0.99596	-2.16492	-1.36424	-2.45772	-2.76425	-3.54498
P04	25264	25268	FALSE	28.05150886772817	0.0	-1.78462	-1.11338	-0.985899	-2.05094	-2.58028	-2.20152	-2.28092	-4.4129
P04	25268	25272	FALSE	26.09158209706006	0.0	-0.417701	-0.392985	-0.99942	-1.71052	-2.01513	-2.31579	-2.43493	-2.8627
P04	25272	25276	FALSE	33.57837227441858	0.0	-0.354964	-0.595027	-1.22601	-2.23711	-1.69904	-2.09326	-2.31519	-3.50166
P04	25276	25280	FALSE	62.04544954418182	0.0	-0.120039	-0.362998	-1.39396	-1.98645	-3.15639	-2.15043	-2.48404	-3.26453
P04	25280	25284	FALSE	23.433849379925075	0.0	-0.503666	-0.752508	-1.44041	-1.97202	-2.29639	-2.31012	-2.32055	-3.60896
P04	25284	25288	FALSE	29.71276386612217	0.0	-0.320069	-0.555277	-1.07154	-1.96799	-1.67192	-2.50725	-2.86643	-3.31939
P04	25288	25292	FALSE	23.77122477698177	0.0	-0.42828	-0.548984	-1.38306	-1.99702	-1.82849	-2.29496	-2.50072	-2.68515
P04	25292	25296	FALSE	52.03752309951163	0.0	-0.589486	-0.533589	-1.30603	-1.67819	-1.34169	-1.82886	-1.85251	-3.34592
P04	25296	25300	FALSE	59.83541861399164	0.0	-0.50675	-0.619995	-1.39641	-1.83897	-2.26615	-1.77532	-2.44113	-3.78633
P04	25300	25304	TRUE	83.48584179119999	64.79434521405489	-0.474406	-0.592222	-1.01929	-1.82418	-2.50422	-1.9959	-2.26408	-2.91485
P04	25304	25308	FALSE	52.4105362026808	0.0	-0.336517	-0.461007	-1.32594	-1.90882	-1.66938	-1.838	-2.17892	-3.00661
P04	25308	25312	TRUE	108.98468205093477	85.10773563998909	-0.262181	-0.377771	-1.25571	-1.84487	-2.15823	-1.6862	-1.98722	-3.05127
P04	25312	25316	FALSE	52.14977408878933	0.0	-0.105408	-0.477292	-1.04937	-1.871	-2.11242	-1.8562	-1.64257	-2.71096
P04	25316	25320	FALSE	40.38883391133819	0.0	-0.713116	-0.558784	-0.839587	-2.13657	-2.72331	-2.93906	-3.51937	-3.79271
P04	25320	25324	FALSE	32.82723611050406	0.0	-0.0984608	-0.247791	-0.749235	-2.0086	-1.94815	-1.92134	-2.14929	-2.78882
P04	25324	25328	FALSE	46.88579055325231	0.0	-0.0733813	-0.240052	-0.796127	-2.23162	-2.03918	-2.22153	-2.42578	-2.97577
P04	25328	25332	TRUE	71.993885663315	62.62437183554862	-0.204659	-0.299472	-0.922548	-2.18082	-2.67972	-2.21843	-2.79729	-3.68804
P04	25332	25336	FALSE	25.1980925067478	0.0	-0.434687	-0.422558	-1.30954	-1.97143	-1.82841	-2.20587	-2.17788	-2.95442
P04	25336	25340	FALSE	57.8506334363398	0.0	-0.435825	-0.523139	-1.16104	-1.67398	-2.34415	-2.11545	-2.28856	-2.88283
P04	25340	25344	FALSE	37.52390093966674	0.0	-0.299054	-0.495958	-1.22238	-1.72731	-1.26112	-1.37603	-1.98618	-3.02918
P04	25344	25348	FALSE	46.751777811216094	0.0	-0.0845066	-0.0521757	-0.825598	-1.77799	-1.94565	-2.41032	-2.78051	-3.15769
P04	25348	25352	FALSE	44.07698980130485	0.0	-0.234673	-0.328945	-0.93052	-1.68302	-2.18942	-1.44235	-1.99093	-3.09414
P04	25352	25356	FALSE	29.136861499032648	0.0	-0.317556	-0.595453	-1.4774	-2.31699	-2.20392	-1.4598	-1.8683	-3.10068
P04	25356	25360	FALSE	24.08784431648029	0.0	-0.32584	-0.716453	-1.46893	-1.64412	-1.91401	-2.16131	-2.77338	-2.5616
P04	25360	25364	TRUE	231.885994433384	190.4621268086872	-0.490386	-0.441059	-1.36684	-1.90383	-1.87875	-2.32041	-2.57327	-2.93717
P04	25364	25368	TRUE	106.72002189880338	93.94548719452531	-0.453632	-0.29206	-1.03996	-1.58764	-2.51497	-2.56617	-2.6423	-3.24877
P04	25368	25372	TRUE	123.33651531591958	96.49609749081029	-0.58402	-0.315302	-0.950139	-1.83676	-2.02858	-2.13507	-2.30499	-2.67436
P04	25372	25376	TRUE	120.12752638948544	87.91745067734779	-0.306922	-0.426926	-1.12845	-1.92292	-2.13549	-1.83913	-1.54729	-2.58661
P04	25376	25380	FALSE	47.93329082909936	0.0	-0.294367	-0.433486	-1.08522	-2.01422	-2.52401	-2.37624	-2.24783	-3.34366
P04	25380	25384	TRUE	70.29543504832364	55.39937770413899	-0.828977	-0.795067	-1.20775	-2.09257	-1.65552	-2.35948	-2.85251	-3.48191
P04	25384	25388	FALSE	56.91047536511345	0.0	-0.200452	-0.353907	-1.36116	-2.30092	-2.37478	-2.39194	-1.9884	-3.38033
P04	25388	25392	TRUE	319.69221564977425	201.70110176990983	-0.173494	-0.144148	-0.979296	-1.59558	-2.6322	-2.63068	-2.72102	-3.75711
P04	25392	25396	FALSE	112.11592543097716	0.0	-0.454863	-0.202539	-1.18163	-1.91606	-2.36769	-2.56507	-2.55636	-3.47982
P04	25396	25400	FALSE	24.50214164566291	0.0	-0.0617667	-0.510579	-1.00484	-1.949	-2.57504	-2.42314	-2.28879	-3.22721
P04	25400	25404	TRUE	146.28857448301306	84.88327587797747	-0.356612	-0.257818	-0.78621	-1.77289	-1.58092	-1.81915	-2.09305	-2.82789
P04	25404	25408	TRUE	182.691641376082	112.5472139114267	-0.31749	-0.658179	-1.26912	-2.47765	-1.8281	-2.29177	-3.08361	-3.32943
P04	25408	25412	TRUE	120.91083045993363	105.9012706635547	-0.35855	-0.303143	-1.11364	-1.97168	-2.37709	-2.094	-2.33807	-3.54075
P04	25412	25416	TRUE	105.03341754268858	84.12993712169572	-0.362073	-0.519579	-1.34244	-2.05942	-2.05666	-2.20294	-2.68705	-3.21508
P04	25416	25420	TRUE	120.5567411547476	78.21134602062295	-0.296383	-0.485247	-0.952488	-2.26429	-2.07289	-2.35605	-2.20496	-3.49436
P04	25420	25424	TRUE	66.95669444491732	52.63170322361184	-0.336604	-0.468028	-1.23018	-2.1785	-2.10287	-1.54913	-1.65601	-2.66225
P04	25424	25428	TRUE	111.880060168379	95.04858470529253	-0.31268	-0.209042	-1.30067	-1.82087	-1.89142	-2.11837	-2.41442	-3.06815
P04	25428	25432	TRUE	97.9754167827657	72.27642940109988	-0.269955	-0.309836	-1.18078	-1.55448	-1.79879	-2.20583	-2.615	-3.12367
P04	25432	25436	TRUE	114.9998974445928	114.113969413872	-0.382787	-0.380104	-1.24065	-2.12695	-1.8116	-2.81609	-2.49395	-3.23906
P04	25436	25440	TRUE	329.51092689901964	213.94590023832168	-0.120206	-0.604248	-1.24933	-1.93325	-2.09543	-2.08089	-2.58187	-3.77242
P04	25440	25444	TRUE	135.02532723394737	94.82773678067866	-0.401071	-0.555828	-0.971872	-1.62867	-1.90743	-2.07891	-1.80332	-2.95572
P04	25444	25448	TRUE	82.77655240608087	54.02486329465522	-0.800305	-0.830828	-1.22897	-1.519	-2.44895	-2.24619	-2.38785	-2.52764
P04	25448	25452	FALSE	34.2331280266563	0.0	-0.332755	-0.515266	-1.01581	-2.33896	-1.61357	-1.95891	-3.1633	-3.91275
P04	25452	25456	FALSE	18.387502578179863	0.0	-0.108907	-0.260893	-0.853879	-1.79863	-1.81583	-2.23132	-2.58853	-4.03792
P04	25456	25460	FALSE	27.2018828794801	0.0	-0.337261	-0.696053	-1.31654	-2.05585	-2.03023	-2.26885	-2.38112	-2.57717
P04	25460	25464	TRUE	164.9620392689978	109.2203506681704	-0.418962	-0.427646	-1.35627	-2.07266	-2.02291	-1.70286	-2.35358	-3.18965
P04	25464	25468	TRUE	107.43705434486628	73.4169740170332	-0.193516	-0.472668	-1.23785	-1.54565	-1.80118	-2.33619	-2.52411	-4.18435
P04	25468	25472	TRUE	217.2484878745825	150.78077651659655	-0.495207	-0.531243	-1.48156	-2.12535	-2.05121	-1.09557	-1.37489	-3.22999
P04	25472	25476	FALSE	88.43879967990499	0.0	-1.839	-1.42917	-1.25649	-1.4793	-2.32511	-1.96382	-2.93105	-2.96577
P04	25476	25480	FALSE	35.64339313932845	0.0	-0.318671	-0.63487	-1.21893	-1.66119	-2.04801	-2.29589	-2.22831	-2.67888
P04	25480	25484	FALSE	20.345783577443097	0.0	-0.847789	-1.24473	-1.26013	-1.81896	-1.73303	-2.33033	-2.83712	-3.11249
P04	25484	25488	TRUE	87.9496486532139	67.92643570437741	-0.301297	-0.427097	-0.840391	-1.64545	-2.13402	-2.17641	-2.50666	-3.63872
P04	25488	25492	TRUE	236.16697924688825	118.57638201486516	-0.183029	-0.44891	-1.29067	-2.51452	-1.18426	-2.34474	-2.56147	-3.19004
P04	25492	25496	TRUE	254.0292037610077	157.49421778908956	-0.182244	-0.368493	-0.913167	-1.67946	-2.61114	-2.51613	-2.17926	-3.63933
P04	25496	25500	TRUE	111.52056571970188	92.830181118309	-0.294434	-0.554736	-1.18063	-1.69355	-1.94361	-1.28011	-2.19914	-3.14745
P04	25500	25504	TRUE	128.82894833009064	74.68518272357946	-0.167277	-0.306961	-1.40979	-1.96846	-2.68545	-0.319544	-1.42159	-2.83547
P04	25504	25508	FALSE	79.51536870192876	0.0	-0.372388	-0.537776	-1.45276	-2.07969	-2.08039	-1.7489	-2.47988	-2.90479
P04	25508	25512	TRUE	301.8652903913476	212.90370838578085	-0.720809	-1.04871	-1.27773	-1.86002	-2.52933	-1.93399	-2.52861	-3.52881
P04	25512	25516	TRUE	230.4046144949205	129.06343005479494	-0.241826	-0.513918	-0.942267	-1.47694	-1.90687	-2.28779	-2.97743	-3.07821
P04	25516	25520	FALSE	62.87294671561422	0.0	-0.289005	-0.337257	-0.992001	-2.01382	-2.00813	-2.21438	-2.64382	-3.0821
P04	25520	25524	FALSE	22.612223937835694	0.0	-0.291596	-0.32345	-1.20221	-2.10389	-2.06007	-2.18704	-2.65764	-3.43663
P04	25524	25528	FALSE	36.884785814615725	0.0	-0.398663	-0.639223	-1.28694	-2.4092	-1.575	-1.75057	-1.45646	-3.1182
P04	25528	25532	TRUE	115.22456962714288	85.85851473775594	-0.171962	-0.410683	-1.45839	-2.16835	-2.01528	-1.7762	-1.88063	-3.846
P04	25532	25536	TRUE	66.2726634265693	51.94843925538957	-0.309609	-0.681706	-1.4908	-2.09608	-1.89016	-1.77728	-1.57917	-3.08027
P04	25536	25540	FALSE	33.159068479187134	0.0	-0.338579	-0.386905	-1.00374	-1.72285	-2.7659	-2.5682	-2.16938	-3.32862
P04	25540	25544	FALSE	49.95895578378103	0.0	-0.306098	-0.183396	-0.887407	-1.65941	-0.391582	-1.12819	-1.78074	-2.51359
P04	25544	25548	FALSE	50.12465128777021	0.0	-0.339517	-0.369349	-0.617069	-1.59207	-1.95894	-2.47385	-2.79584	-3.58537
P04	25548	25552	FALSE	39.94218204530765	0.0	-0.281327	-0.514928	-1.11696	-1.93967	-2.00603	-1.09412	-1.84653	-2.35941
P04	25552	25556	TRUE	84.84194841669726	72.61424113442558	-0.40771	-0.106685	-1.06328	-1.3624	-2.36569	-2.75998	-2.58354	-3.58983
P04	25556	25560	TRUE	117.13649372133492	91.66909837129036	-0.248154	-0.480043	-1.26398	-1.90298	-1.95112	-1.77268	-2.45162	-2.84728
P04	25560	25564	TRUE	74.09124595445644	66.10663979440312	-0.330725	-0.491928	-1.2223	-1.95928	-2.17778	-2.76503	-2.886	-2.93706
P04	25564	25568	FALSE	82.40418716804345	0.0	-0.368767	-0.612608	-0.94136	-1.24994	-2.37844	-2.22439	-1.81894	-2.8432
P04	25568	25572	TRUE	96.04281092784396	56.01991591591644	-0.89293	-0.589772	-0.896734	-1.7646	-2.38532	-1.88552	-2.15357	-2.70661
P04	25572	25576	TRUE	160.5491601345481	120.01965800270924	-0.550321	-0.641585	-1.5249	-1.75256	-1.67237	-1.81166	-2.67569	-3.3262
P04	25576	25580	TRUE	161.4756144487367	128.90321636005288	-0.515094	-0.488693	-1.17782	-1.70611	-2.24401	-1.5486	-2.01255	-3.91934
P04	25580	25584	TRUE	115.88731318588924	80.0560415151152	-0.491648	-0.296018	-0.809505	-1.91859	-2.25175	-1.75802	-2.51237	-2.89974
P04	25600	25604	FALSE	77.08468886215864	0.0	-0.366248	-0.562714	-1.23379	-1.70502	-1.73205	-2.29957	-2.28361	-3.08068
P04	25604	25608	TRUE	120.18421868856132	68.97612344606347	-0.198015	-0.596827	-0.987144	-2.42966	-0.916847	-2.25904	-2.68789	-3.20343
P04	25608	25612	TRUE	79.54232107544426	64.31582943229617	-0.288067	-0.457494	-1.25301	-1.68654	-2.19253	-2.19242	-2.47155	-3.27213
P04	25612	25616	TRUE	129.9103256912308	95.03041462089236	-1.16738	-0.86	-1.19109	-1.82399	-2.07876	-1.14065	-2.62025	-3.11182
P04	25616	25620	TRUE	141.7226323062554	85.05936100507157	-0.302792	-0.303513	-1.24754	-1.71401	-1.58534	-1.72792	-1.63528	-3.33458
P04	25620	25624	TRUE	153.0937351882803	104.92471226179345	-0.402318	-0.784801	-1.79025	-1.77309	-2.24532	-1.88651	-1.93928	-3.30238
P04	25624	25628	TRUE	154.17504279713216	112.47656491118843	-0.165078	-0.495424	-1.21272	-1.55513	-2.28414	-2.39747	-2.63165	-2.80919
P04	25628	25632	FALSE	31.715325938168323	0.0	-0.283594	-0.469681	-1.03731	-1.59635	-1.95151	-2.00157	-2.38565	-2.7332
P04	25632	25636	FALSE	16.680286739043176	0.0	-0.0379482	-0.414279	-0.965596	-1.79308	-2.37669	-1.88291	-2.58236	-2.99972
P04	25636	25640	FALSE	14.021565585062351	0.0	-0.189472	-0.339851	-0.955196	-1.82582	-1.23298	-1.85733	-2.13357	-2.52071
P04	25640	25644	FALSE	20.137930618630584	0.0	-0.517707	-0.822302	-1.06647	-1.83899	-1.9967	-2.63817	-2.5945	-3.14236
P04	25644	25648	FALSE	19.57912343056901	0.0	-0.269997	-0.541234	-1.07781	-2.02261	-1.54933	-0.968913	-2.14901	-3.04102
P04	25648	25652	FALSE	26.91493474460724	0.0	-0.573527	-0.758109	-1.27013	-2.33228	-1.71952	-1.58038	-2.345	-2.83729
P04	25652	25656	TRUE	91.32353442529173	88.7192854137304	-0.427585	-0.567477	-1.30902	-1.31174	-1.86742	-1.70803	-2.302	-3.33999
P04	25656	25660	TRUE	100.00576553279402	110.3564911764798	-0.196083	-0.460189	-1.36166	-1.63542	-2.41454	-2.34321	-2.43006	-2.83807
P04	25660	25664	TRUE	82.6842714508873	56.972971469166254	-0.360164	-0.61059	-1.13146	-1.84717	-1.63134	-2.41615	-3.25771	-3.16232
P04	25664	25668	TRUE	53.68883253692412	54.76346136876473	-0.510864	-0.789862	-1.11899	-1.64386	-2.16889	-1.09785	-1.30038	-2.79889
P04	25668	25672	TRUE	65.79727795228568	75.09691161577592	-0.299552	-0.312666	-1.1579	-2.04652	-2.29666	-1.8667	-2.20664	-2.64839
P04	25672	25676	FALSE	46.49466958388967	0.0	-0.162049	-0.40281	-1.21227	-1.98521	-1.84496	-1.93262	-2.14734	-3.07474
P04	25676	25680	FALSE	43.58791309696092	0.0	-0.238006	-0.398599	-0.647136	-1.68465	-1.80199	-1.28928	-2.44897	-3.21669
P04	25680	25684	TRUE	193.30660038625612	115.7104418655255	-0.23658	-0.598233	-0.785633	-2.1106	-1.55627	-2.15969	-2.37566	-3.68461
P04	25684	25688	FALSE	108.46987815420584	0.0	-0.399233	-0.538021	-1.51677	-2.31352	-1.77913	-1.28337	-1.53748	-3.34173
P04	25688	25692	TRUE	63.44589472083143	59.0408698007384	-0.0843971	-0.357236	-1.0634	-1.51188	-1.22238	-2.24963	-2.27432	-3.85331
P04	25692	25696	TRUE	142.6039091770822	108.65752189207316	-0.132612	-0.488647	-1.06811	-1.6022	-1.64406	-1.85628	-1.78509	-2.70259
P04	25696	25700	TRUE	116.26398854594288	75.74494232915669	-0.312215	-0.464623	-1.12178	-2.07891	-2.09607	-1.9273	-2.44406	-3.42506
P04	25700	25704	TRUE	101.23795680785356	72.515162049248	-0.174288	-0.210681	-1.1838	-2.05415	-1.4179	-2.50938	-2.4579	-2.65375
P04	25704	25708	TRUE	81.12590541506046	57.55279817807863	-0.353215	-0.447122	-0.985241	-1.88844	-1.70734	-3.08519	-3.52618	-3.46347
P04	25708	25712	FALSE	55.22785904622722	0.0	-0.134633	-0.315896	-0.687446	-1.95768	-2.04588	-2.1085	-2.86065	-3.33622
P04	25712	25716	FALSE	38.31219508276565	0.0	-0.387934	-0.570427	-1.02075	-2.28847	-2.17619	-2.54471	-3.16769	-2.90206
P04	25716	25720	FALSE	53.00245506082404	0.0	-1.19429	-0.759383	-0.597898	-1.78134	-1.92174	-2.61037	-2.85577	-3.19138
P04	25720	25724	TRUE	147.23278989153826	126.1283744045847	-0.390793	-0.484833	-1.4195	-1.84077	-1.92248	-2.03054	-2.42263	-3.44582
P04	25724	25728	TRUE	68.0361382917307	66.91488726600747	-0.0551317	-0.423368	-1.48615	-2.02084	-2.22103	-1.7001	-2.33897	-3.4293
P04	25728	25732	TRUE	107.29792231731572	75.70600104812377	-0.184217	-0.184685	-1.10624	-1.58855	-1.68484	-2.20516	-3.16979	-3.56725
P04	25732	25736	TRUE	191.7483622312252	133.68223731263117	-0.968768	-0.746526	-1.30036	-1.666	-1.61503	-1.95008	-2.35488	-2.87917
P04	25736	25740	TRUE	78.81631785820883	75.29686866578369	-0.312434	-0.297731	-1.2781	-1.65051	-2.33877	-2.27325	-2.49244	-3.02768
P04	25740	25744	FALSE	45.559694741715866	0.0	-0.668696	-0.817331	-1.19799	-1.96766	-2.54011	-2.26264	-2.06335	-3.26889
P04	25744	25748	FALSE	52.46580190305794	0.0	-1.36518	-1.15724	-1.12232	-1.84075	-2.40718	-2.43754	-2.81099	-2.6727
P04	25748	25752	FALSE	44.65985137729123	0.0	-2.36102	-2.12754	-1.99142	-2.01848	-2.6148	-2.19393	-2.43917	-2.02879
P04	25752	25756	FALSE	33.934335335328	0.0	-2.08362	-2.05499	-2.04715	-2.03014	-3.02233	-3.49301	-3.22213	-3.2082
P04	25756	25760	FALSE	60.729387216093706	0.0	-1.94698	-2.27224	-2.32535	-2.44278	-3.32674	-3.85748	-3.29484	-3.06131
P04	25760	25764	FALSE	43.71216289403389	0.0	-0.886243	-1.32309	-1.50649	-2.1689	-1.72924	-2.33993	-3.36454	-3.21507
P04	25764	25768	FALSE	30.418955585228204	0.0	-0.874346	-0.923071	-1.19849	-2.40537	-2.23117	-2.54944	-2.97054	-3.09852
P04	25768	25772	FALSE	39.67882262843772	0.0	-0.175456	-0.398655	-0.974884	-2.09633	-2.60211	-2.43103	-2.43729	-3.16364
P04	25772	25776	FALSE	14.69657014177513	0.0	-0.160435	-0.333467	-1.25713	-2.51853	-1.6037	-1.83944	-2.41803	-3.31575
P04	25776	25780	FALSE	18.92695635961205	0.0	-0.185528	-0.373541	-0.986184	-1.52505	-2.05086	-1.60869	-1.69668	-2.63182
P04	25780	25784	FALSE	28.13167275341369	0.0	-0.452414	-0.0687885	-1.0362	-1.69917	-1.7585	-2.45144	-2.81707	-3.18973
P04	25784	25788	FALSE	33.83097698606178	0.0	-0.202986	-0.250872	-1.14248	-1.77435	-1.88082	-2.07898	-1.64868	-3.10769
P04	25788	25792	FALSE	34.856985020589946	0.0	-0.209288	-0.232931	-1.05561	-2.07753	-2.35178	-2.322	-2.1551	-3.20485
P04	25792	25796	FALSE	50.47240466441177	0.0	-0.513576	-0.360683	-1.36156	-2.05933	-1.91369	-1.55951	-1.9171	-3.17224
P04	25796	25800	TRUE	164.98320614012547	98.6837756615283	-0.171549	-0.291589	-1.21065	-1.67861	-2.00954	-2.88222	-2.70568	-3.85021
P04	25800	25804	FALSE	51.0801912299613	0.0	-0.630098	-0.536267	-1.50655	-2.24955	-2.64987	-2.26346	-2.36776	-3.52977
P04	25804	25808	TRUE	126.40904571769116	76.91712411386585	-0.431265	-0.648109	-1.35437	-2.33732	-1.51847	-2.27161	-2.50741	-3.58504
P04	25808	25812	FALSE	45.61269613908943	0.0	-0.527211	-0.572844	-1.03304	-2.29999	-2.14521	-2.62647	-3.10346	-3.75323
P04	25812	25816	FALSE	22.88138977445121	0.0	-0.179171	-0.318044	-1.12451	-1.94523	-2.75449	-2.53753	-2.85126	-3.31291
P04	25816	25820	FALSE	77.39448498842236	0.0	-0.0687637	-0.440757	-1.33494	-1.89242	-2.04209	-1.6392	-2.0139	-3.53299
P04	25820	25824	TRUE	92.69578527046212	85.52476706190521	-0.436189	-0.40757	-1.26137	-1.83537	-2.48129	-2.03938	-1.8665	-2.9922
P04	25824	25828	TRUE	130.9461966016622	95.04734565349608	-0.352423	-0.473905	-1.21581	-1.44236	-1.842	-1.60507	-2.06864	-3.28772
P04	25828	25832	TRUE	178.93275319438126	133.3488845136594	-0.421948	-0.630805	-1.41351	-1.48312	-2.04735	-2.21268	-2.02232	-2.89585
P04	25832	25836	TRUE	150.55977228191009	108.11281872786536	-0.309466	-0.330425	-1.10534	-1.17614	-2.05296	-2.35584	-2.61282	-3.33458
P04	25836	25840	TRUE	72.58222804197962	58.71489781152261	-0.350354	-0.430107	-0.739218	-1.51508	-2.44345	-2.25929	-2.44965	-2.17369
P04	25840	25844	TRUE	174.29114907754166	131.38220707550514	-0.39461	-0.522744	-1.30936	-1.77638	-1.48532	-1.51476	-2.5386	-3.41349
P04	25844	25848	TRUE	267.34714788517744	186.0056965463627	-0.230828	-0.365086	-1.13905	-1.47108	-1.16904	-1.95763	-2.72708	-3.46044
P04	25848	25852	FALSE	230.93022413768767	0.0	-0.499025	-0.369248	-1.34077	-1.89201	-1.52537	-1.69163	-1.98498	-2.67259
P04	25852	25856	TRUE	73.03759721705543	70.16955436831853	-0.529245	-0.401278	-1.44857	-2.0799	-2.6531	-1.47055	-2.33132	-3.23022
P04	25856	25860	FALSE	74.2978891083877	0.0	-0.139267	-0.277572	-1.17557	-1.96629	-2.00901	-2.53912	-2.62763	-2.98652
P04	25860	25864	FALSE	49.987260227919286	0.0	-0.343686	-0.341932	-1.15383	-1.89371	-2.24859	-2.24578	-2.27439	-3.03588
P04	25864	25868	FALSE	51.6887959178225	0.0	-0.405617	-0.579642	-1.30092	-2.23579	-1.51446	-2.13566	-2.37017	-2.9405
P04	25868	25872	TRUE	84.02238764334375	69.50578432738796	-0.242876	-0.599742	-0.882286	-1.58376	-2.05436	-2.03089	-1.86675	-2.78756
P04	25872	25876	FALSE	44.71575211717082	0.0	-1.38027	-2.40167	-2.40777	-2.16253	-1.79868	-2.1408	-2.47167	-3.68968
P04	25876	25880	TRUE	89.46022372743542	61.88219516843846	-0.351003	-0.40444	-1.05653	-2.09278	-2.81109	-2.81733	-2.91319	-3.2981
P04	25880	25884	FALSE	36.878273926091154	0.0	-0.137749	-0.488717	-0.966416	-2.17936	-1.65337	-1.86091	-2.18524	-2.42663
P04	25884	25888	TRUE	110.02990822889863	64.83110412060734	-0.561846	-0.598362	-1.13258	-1.91299	-2.3516	-2.13495	-3.07836	-3.29154
P04	25888	25892	FALSE	41.96917936612218	0.0	-0.585623	-0.819345	-1.31388	-2.15103	-1.4631	-1.20462	-1.87839	-3.16559
P04	25892	25896	FALSE	23.837898770748428	0.0	-0.0980529	-0.42272	-1.16739	-2.0377	-1.85231	-1.77245	-2.30085	-3.49269
P04	25896	25900	TRUE	71.13751733781756	65.01485680291688	-0.345757	-0.362028	-1.33499	-2.22985	-2.74162	-2.32555	-2.23268	-2.85238
P04	25900	25904	FALSE	76.3652458534919	0.0	-0.414027	-0.678174	-1.17769	-1.85404	-1.63196	-1.47525	-2.37495	-3.61257
P04	25904	25908	TRUE	109.84948811996	66.92967281947845	-0.373134	-0.474091	-1.01318	-1.76815	-2.16241	-2.64504	-3.05409	-3.01267
P04	25908	25912	TRUE	82.91445053132068	66.66514387030392	-0.34858	-0.367305	-1.37404	-1.7338	-1.62452	-2.06602	-2.34546	-2.73814
P04	25912	25916	TRUE	269.2287104648813	259.60126272035967	-0.460734	-0.366032	-1.05562	-1.80357	-1.94478	-2.16925	-2.23129	-3.24078
P04	25916	25920	TRUE	111.16030633478316	70.85020099073192	-0.619722	-1.15978	-1.20367	-1.77509	-2.1794	-2.27205	-2.55547	-3.19375
P04	25920	25924	FALSE	78.3409512300863	0.0	-0.146517	-0.201485	-0.808815	-1.77585	-2.15847	-1.67963	-2.27318	-2.87271
P04	25924	25928	TRUE	69.20880083809814	58.068931551436485	-0.124587	-0.0474594	-0.943822	-1.74223	-1.69398	-2.17305	-2.63365	-3.0741
P04	25928	25932	FALSE	46.89436246739105	0.0	-0.144927	-0.447715	-1.36369	-1.8179	-2.54312	-2.24192	-2.92774	-2.53339
P04	25932	25936	FALSE	26.27344550329845	0.0	-0.339592	-0.486012	-1.23613	-1.18967	-2.01282	-2.0047	-2.30911	-2.576
P04	25936	25940	TRUE	97.83036386713528	76.58375958301274	-0.5747	-0.456822	-0.822796	-1.4629	-1.53407	-1.84704	-2.32433	-3.512
P04	25940	25944	TRUE	138.3373783878743	149.22641035585724	-0.339544	-0.497998	-1.28693	-1.84412	-1.83962	-1.84051	-1.99731	-2.90096
P04	25944	25948	TRUE	165.3322140550993	128.04948822329044	-0.230148	-0.306758	-1.29135	-1.71582	-1.83876	-2.04912	-2.41402	-2.93384
P04	25948	25952	TRUE	200.0277073962397	146.48513086156055	-0.260213	-0.203773	-1.42392	-1.89499	-1.66194	-2.41636	-2.61174	-3.36426
P04	25952	25956	FALSE	30.992888325344467	0.0	-0.179056	-0.663998	-0.953939	-1.71027	-1.69027	-2.40647	-2.56429	-3.34417
P04	25956	25960	FALSE	52.13799453506494	0.0	-0.00954243	-0.434822	-1.09855	-1.73701	-2.49557	-1.72526	-2.29554	-3.30114
P04	25960	25964	FALSE	22.803004307365462	0.0	-2.35417	-2.58996	-2.5329	-2.52421	-2.16503	-3.35509	-3.46842	-3.35105
P04	25964	25968	FALSE	37.1504710640106	0.0	-2.41806	-2.50154	-2.52478	-2.41562	-3.15838	-3.15962	-2.84906	-2.71655
P04	25968	25972	TRUE	403.00964752845744	291.05250465169104	-1.95262	-1.67435	-1.75596	-1.51482	-3.79946	-2.62573	-2.62684	-3.70935
P04	25972	25976	TRUE	710.3896843074122	56.439952130927	-1.50055	-1.67696	-1.80689	-1.60454	-3.05854	-3.1614	-3.00893	-2.61439
P04	25976	25980	TRUE	339.39470016173607	218.3996408078689	-2.79164	-2.4383	-2.33741	-2.23696	-1.23632	-1.58388	-1.44939	-1.79563
P04	25980	25984	TRUE	92.94444287537576	50.523202215346416	-1.95997	-1.84972	-1.80556	-1.85642	-3.53382	-3.46038	-3.87648	-3.88663
P04	25984	25988	FALSE	55.847342667596834	0.0	-2.2563	-2.19514	-2.14307	-2.29558	-2.98129	-3.41725	-3.71215	-3.69505
P04	25988	25992	FALSE	57.3742008605574	0.0	-1.08869	-1.71346	-1.69533	-1.84536	-1.40123	-1.40286	-1.43665	-3.37128
P04	25992	25996	FALSE	57.35607994871023	0.0	-0.251829	-0.909096	-1.0723	-1.75134	-1.76579	-2.59141	-3.01961	-3.62404
P04	25996	26000	FALSE	50.55279933004064	0.0	-0.112942	-0.629606	-1.08385	-2.49332	-1.46348	-1.98116	-2.49646	-3.41399
P04	26000	26004	FALSE	36.99055613602555	0.0	-0.149236	-0.472876	-0.735951	-2.03498	-2.29945	-1.77954	-2.23764	-3.18304
P04	26004	26008	FALSE	28.348143379654225	0.0	-0.304681	-0.420357	-0.860578	-1.73488	-2.16346	-2.42494	-2.22702	-2.83272
P04	26008	26012	FALSE	24.15065727951309	0.0	-0.132108	-0.571024	-1.23004	-1.87793	-2.77472	-1.37508	-2.37395	-3.30361
P04	26012	26016	FALSE	20.99962834449114	0.0	-0.47815	-0.578309	-1.11446	-1.72365	-1.875	-1.58508	-1.85373	-2.9618
P04	26016	26020	FALSE	23.873005368507247	0.0	-0.315374	-0.657656	-1.24723	-1.98356	-1.77459	-1.50894	-1.83504	-3.40875
P04	26020	26024	FALSE	19.60556099181909	0.0	-0.0966861	-0.318841	-0.845316	-1.72598	-1.78416	-1.50446	-2.30093	-3.18185
P04	26024	26028	FALSE	30.8398333729763	0.0	-0.398205	-0.636786	-0.907722	-2.07992	-1.20188	-1.70685	-2.00872	-3.12875
P04	26028	26032	FALSE	34.55602498556725	0.0	-0.518899	-0.586418	-1.08708	-1.79239	-2.77409	-1.85801	-2.03739	-3.76326
P04	26032	26036	FALSE	31.835092725306005	0.0	-1.49887	-1.59466	-1.48937	-1.73612	-1.55937	-1.76168	-1.98522	-2.71155
P04	26036	26040	FALSE	27.892967788625704	0.0	-0.422717	-0.801885	-0.896866	-1.55509	-1.975	-2.58135	-2.49693	-2.73126
P04	26040	26044	FALSE	25.48486425807972	0.0	-0.332538	-0.350243	-0.890543	-1.7891	-2.1757	-2.70061	-2.90814	-2.50581
P04	26044	26048	FALSE	33.586590717532545	0.0	-0.541726	-0.738089	-1.18297	-1.97254	-2.00852	-1.44634	-1.79966	-2.61646
P04	26048	26052	FALSE	36.20202295873118	0.0	-0.32626	-0.268025	-0.926875	-1.71186	-2.33406	-2.32933	-2.68263	-3.42393
P04	26052	26056	FALSE	36.72278626333129	0.0	-0.52546	-0.372351	-0.7753	-1.82756	-1.20205	-2.07089	-2.64378	-3.24145
P04	26056	26060	FALSE	23.630811318617717	0.0	-0.331362	-0.568432	-1.25156	-2.31255	-0.680743	-1.14207	-2.20826	-2.72993
P04	26060	26064	TRUE	140.30821823213395	92.10424229952572	-0.396728	-0.574142	-0.937301	-2.07178	-2.52154	-2.82177	-3.18879	-3.17203
P04	26064	26068	FALSE	48.32509344102954	0.0	-0.36762	-0.852497	-1.10823	-2.20496	-1.49327	-1.21624	-1.55813	-3.30532
P04	26068	26072	FALSE	35.03577055706693	0.0	0.0242657	-0.38527	-0.948013	-2.21744	-2.48843	-2.2108	-3.1275	-3.4555
P04	26072	26076	TRUE	120.7095284796815	90.62473738836394	-0.371442	-0.735619	-1.2447	-2.27796	-2.69038	-1.39123	-2.29128	-2.66567
P04	26076	26080	FALSE	50.21533372546965	0.0	-0.822065	-1.77433	-1.85526	-1.92883	-1.85697	-1.88233	-1.94857	-3.37633
P04	26080	26084	FALSE	41.63092339028983	0.0	-0.979736	-2.15901	-1.81041	-2.14037	-1.98179	-1.87547	-2.16182	-3.52719
P04	26084	26088	FALSE	54.321625366277054	0.0	-0.221545	-0.274808	-1.05462	-2.0454	-2.25724	-2.29848	-2.34642	-3.01309
P04	26088	26092	FALSE	35.05145015086417	0.0	-0.345217	-0.483051	-1.32869	-2.23234	-2.23077	-2.18607	-2.65072	-3.76608
P04	26092	26096	FALSE	64.83953530050016	0.0	-0.224837	-0.57434	-1.14954	-2.27005	-1.94298	-2.29611	-2.93119	-3.17832
P04	26096	26100	TRUE	160.5719213253901	112.87048028174976	-0.149726	-0.390815	-1.06171	-2.17753	-2.90914	-2.09303	-2.53084	-3.76507
P04	26100	26104	TRUE	103.04005294099676	71.91206709406754	-0.266242	-0.27481	-1.12073	-2.52401	-2.608	-2.683	-1.88271	-3.38329
P04	26104	26108	FALSE	57.61678792356624	0.0	-0.381964	-0.697312	-1.15915	-2.04409	-1.41445	-1.52645	-2.02756	-2.71354
P04	26108	26112	TRUE	73.43724550219308	57.27197292813335	-0.366561	-0.521207	-1.45063	-2.21081	-1.9017	-1.90173	-1.35535	-3.14073
P04	26112	26116	TRUE	58.69458833384606	65.47066687526421	-0.16144	-0.687802	-1.15979	-1.93063	-2.10783	-1.68553	-2.3754	-3.11434
P04	26116	26120	TRUE	154.21454197988714	92.86103954355622	-0.0767514	-0.243773	-1.36061	-2.19128	-2.18866	-2.39799	-2.13512	-2.9808
P04	26120	26124	FALSE	85.85466764597942	0.0	-0.19905	-0.389862	-1.16898	-2.2917	-1.82851	-2.26015	-1.97993	-3.33344
P04	26124	26128	TRUE	98.5924571261592	58.47049893351945	-0.760163	-1.01696	-0.891337	-2.42956	-2.11339	-1.89269	-2.16394	-2.62038
P04	26128	26132	FALSE	55.35790209087808	0.0	-0.230029	-0.525086	-1.10826	-1.67101	-1.67426	-2.14839	-2.02396	-2.58557
P04	26132	26136	TRUE	86.12807950564397	54.35624149862616	-0.22353	-0.350489	-0.852286	-1.8395	-2.17109	-2.13575	-2.33565	-2.62597
P04	26136	26140	TRUE	135.8659869892137	86.44583644531306	-0.373487	-0.294635	-1.09329	-1.99249	-2.3332	-2.39172	-2.44747	-2.91389
P04	26140	26144	FALSE	40.63736422854205	0.0	-0.460261	-0.483295	-0.824327	-2.02635	-2.21439	-2.57329	-2.49674	-3.08538
P04	26144	26148	TRUE	171.78168578293557	96.0582076838346	-0.299345	-0.712031	-1.21223	-2.22865	-2.19145	-2.40916	-2.25382	-3.52451
P04	26148	26152	FALSE	34.76171261692659	0.0	-0.249291	-0.369877	-0.918484	-1.87031	-1.98197	-1.43251	-2.14736	-2.42703
P04	26152	26156	FALSE	69.19799227691372	0.0	-0.286518	-0.360115	-0.884564	-1.74412	-1.51701	-1.03199	-1.90635	-3.20994
P04	26156	26160	TRUE	219.368033962107	142.24012353950647	-0.368314	-0.468093	-1.06169	-2.12607	-2.44067	-1.67957	-2.31788	-2.68099
P04	26160	26164	TRUE	141.2994496356526	83.59239362920178	0.0299042	-0.78702	-0.882311	-1.67425	-1.50271	-1.56706	-2.69614	-3.88364
P04	26164	26168	TRUE	156.7940842878496	96.7551565156752	-0.255154	-0.518278	-1.36412	-2.05536	-1.95899	-1.64038	-1.98048	-3.15617
P04	26168	26172	TRUE	76.30976921089318	61.518735296059695	-0.295192	-0.368223	-0.995598	-1.87264	-2.65206	-1.88499	-2.16896	-3.78711
P04	26172	26176	TRUE	183.39147692444644	118.45053239002436	-0.298327	-0.381606	-0.986357	-2.13367	-1.63275	-2.06919	-2.30408	-2.918
P04	26176	26180	FALSE	74.80209959973222	0.0	-0.343469	-0.567403	-1.1422	-2.179	-2.14362	-1.98214	-2.43866	-2.82097
P04	26180	26184	FALSE	23.901480610427846	0.0	-0.529389	-0.824162	-1.24329	-2.40402	-2.21294	-1.76422	-1.74366	-3.34845
P04	26184	26188	FALSE	82.67036232185426	0.0	-0.329736	-0.625635	-1.33542	-2.43694	-2.67498	-1.54123	-2.16958	-2.87774
P04	26188	26192	TRUE	118.28955385538173	73.01904466903308	-0.587795	-0.643675	-1.34006	-2.4039	-1.86139	-1.65297	-2.20081	-2.93755
P04	26192	26196	FALSE	70.06996247178054	0.0	-0.299382	-0.504577	-1.28104	-2.31064	-2.12918	-2.24437	-2.76331	-3.16398
P04	26196	26200	FALSE	67.42346288451687	0.0	-0.315886	-0.302576	-1.00384	-1.81989	-2.63183	-1.95469	-2.40543	-3.104
P04	26200	26204	TRUE	78.85050051434388	57.3500573305424	-0.0792441	-0.483153	-1.40359	-1.71378	-2.32373	-2.41565	-2.40849	-3.43458
P04	26204	26208	TRUE	210.74063108562805	124.28494606796995	-0.581262	-0.378724	-1.24631	-1.73013	-1.84119	-2.13644	-2.76277	-2.84273
P04	26208	26212	TRUE	97.92339484407536	82.53271012090147	-0.615059	-0.543434	-1.11333	-1.7809	-1.41424	-1.71988	-2.28035	-2.78248
P04	26212	26216	TRUE	72.17873139110556	60.38009118014418	-0.213246	-0.282809	-1.07195	-1.63636	-1.57017	-1.76671	-2.25317	-2.88885
P04	26216	26220	TRUE	116.00962861666925	79.76537010475428	-0.0898308	-0.555643	-1.01189	-2.0512	-1.41144	-1.48405	-2.2291	-2.38893
P04	26220	26224	TRUE	98.7933685614326	65.09800878352617	-0.399334	-0.619803	-1.03362	-1.75677	-2.24193	-2.25614	-1.93461	-2.36042
P04	26224	26228	TRUE	67.5538878512341	52.70874558140524	-0.614427	-0.935888	-1.09951	-1.92459	-1.57952	-1.55239	-1.89201	-2.38331
P04	26228	26232	FALSE	42.0241966732608	0.0	-0.0480774	-0.404677	-0.925279	-1.68341	-1.76422	-1.91079	-2.33869	-3.21497
P04	26232	26236	FALSE	18.955411550518107	0.0	-0.581676	-0.656181	-0.892335	-1.26676	-1.31135	-2.52206	-2.62359	-2.80716
P04	26236	26240	TRUE	74.57547418373602	51.51083623828813	-0.415884	-0.71283	-0.771487	-1.70276	-2.50003	-2.6202	-2.88573	-2.51871
P04	26256	26260	FALSE	59.46716020016376	0.0	-0.429707	-0.232206	-1.30775	-1.64215	-2.23655	-2.2884	-2.44899	-2.91122
P04	26260	26264	FALSE	51.0428211166639	0.0	-0.481736	-0.439783	-0.982758	-1.51432	-2.31395	-2.15382	-1.94029	-2.66468
P04	26264	26268	FALSE	38.63932321148032	0.0	-0.389261	-0.647094	-1.18648	-1.53213	-2.08379	-1.61726	-2.11364	-2.63722
P04	26268	26272	TRUE	148.83634607410835	68.33656825801603	-0.208191	-0.651466	-1.3853	-1.82389	-1.88133	-1.5479	-2.60865	-2.83868
P04	26288	26292	FALSE	48.770494091912646	0.0	-0.272192	-0.721997	-1.19008	-1.50346	-2.17468	-1.8252	-1.87584	-2.88741
P04	26292	26296	FALSE	46.540513424318526	0.0	-0.177145	-0.470283	-1.14762	-1.42276	-2.1019	-2.40368	-2.71826	-2.67446
P04	26296	26300	TRUE	290.6568616430877	300.76261068289546	-1.77934	-1.83075	-1.94955	-1.74685	-3.16614	-2.95617	-3.00911	-3.02542
P04	26300	26304	TRUE	1302.53160764045	284.8564282102602	-1.98655	-1.91242	-2.14408	-2.34397	-2.83656	-3.51022	-2.85768	-2.71386
P04	26304	26308	TRUE	55.73784865343217	55.937434541004855	-1.34442	-1.40759	-1.53556	-1.76942	-1.95755	-2.43706	-2.25536	-4.06193
P04	26308	26312	FALSE	60.45442880372637	0.0	-1.04732	-1.01213	-1.18246	-2.01465	-3.08179	-2.10949	-2.77687	-3.32341
P04	26312	26316	FALSE	39.97429016292495	0.0	-1.95314	-1.29646	-1.19632	-2.07181	-2.72071	-2.5743	-2.98609	-3.67257
P04	26316	26320	TRUE	104.0714320416107	101.15634579993566	-0.422164	-0.905544	-1.6906	-2.09225	-2.38345	-2.46502	-1.99658	-3.04167
P04	26336	26340	FALSE	39.8519828449353	0.0	-0.402864	-0.747205	-1.3505	-2.1606	-1.64199	-1.97731	-2.28778	-3.59842
P04	26340	26344	TRUE	153.89385677708185	167.24922206954096	-0.463548	-0.792622	-1.44657	-1.92556	-2.66824	-2.1221	-2.523	-3.19389
P04	26344	26348	TRUE	182.26443415081692	142.52125245124526	-0.296273	-0.826146	-1.19867	-1.80189	-2.60359	-2.59819	-2.60939	-3.61928
P04	26348	26352	TRUE	187.3740020507415	122.0431354840226	-0.46108	-0.74761	-1.19629	-1.54615	-2.3111	-1.49228	-1.77725	-2.33909
P04	26352	26356	FALSE	64.91010888657898	0.0	-0.436207	-0.740394	-1.15488	-2.1541	-2.43803	-2.12891	-2.40298	-3.14549
P04	26356	26360	TRUE	91.96538456774844	55.38319301327182	-0.172988	-0.70611	-0.805465	-1.75625	-2.889	-3.03073	-2.9326	-3.10946
P04	26360	26364	FALSE	89.59939897129924	0.0	-0.112921	-0.627744	-1.11857	-2.08369	-2.15773	-2.11483	-1.84803	-2.62543
P04	26364	26368	FALSE	27.373259925598088	0.0	-0.949948	-1.64315	-2.04872	-2.029	-2.05376	-2.22389	-3.56261	-3.13917
P04	26368	26372	TRUE	70.42421260498426	57.054758818972736	-0.318281	-0.703355	-1.30701	-2.05372	-2.60145	-1.87038	-2.08792	-2.64121
P04	26372	26376	TRUE	53.82184593717311	50.10227298280929	-0.750236	-1.11172	-1.50187	-1.36402	-1.89854	-1.78963	-2.82545	-3.65514
P04	26376	26380	TRUE	66.66859962892303	55.4549926514993	-0.534076	-0.960352	-1.29724	-1.68391	-1.73978	-1.70017	-2.16561	-2.42688
P04	26380	26384	FALSE	31.568323816388283	0.0	-0.575244	-0.646205	-1.20847	-1.70762	-1.95943	-1.83281	-2.73721	-2.9802
P04	26384	26388	FALSE	30.90912611235046	0.0	-0.427223	-0.837044	-1.12728	-1.82377	-2.27298	-1.73659	-2.16927	-2.59574
P04	26388	26392	FALSE	15.953864111967905	0.0	-0.517717	-0.818112	-1.23572	-1.37962	-1.73834	-1.72236	-2.22366	-2.94415
P04	26392	26396	FALSE	16.920311844290417	0.0	-0.525657	-0.846144	-1.16805	-1.84925	-1.64455	-1.96812	-2.50414	-2.99152
P04	26396	26400	TRUE	109.16571612321322	105.68954370704824	-0.344814	-0.877743	-1.69675	-1.87927	-2.0884	-2.09266	-2.13443	-3.34785
P04	26400	26404	FALSE	29.95242510037933	0.0	-0.360543	-0.914103	-1.26514	-1.51713	-2.35941	-2.00826	-1.95653	-2.7323
P04	26404	26408	TRUE	71.98500272187037	54.3064373555312	-1.33248	-1.5416	-1.92721	-2.16883	-2.69346	-2.14689	-2.58223	-3.41554
P04	26408	26412	FALSE	30.227687563246025	0.0	-0.31399	-0.702705	-1.3819	-2.09459	-2.22949	-2.21027	-2.69024	-2.86365
P04	26412	26416	FALSE	35.146068523781096	0.0	-0.452175	-0.849562	-1.39683	-1.90626	-1.68024	-1.74193	-1.50202	-3.13503
P04	26416	26420	FALSE	33.522301367058965	0.0	-0.394873	-0.667457	-1.27764	-1.59906	-1.81504	-2.44317	-2.7799	-2.40978
P04	26420	26424	TRUE	73.93724839544917	66.85049318671204	-0.593778	-0.706671	-1.03914	-1.60825	-1.48685	-1.75053	-2.11639	-3.20605
P04	26424	26428	TRUE	110.36441606749275	82.97193739803755	-0.40803	-0.684654	-1.31624	-2.02753	-2.00523	-1.6009	-1.81306	-3.26133
P04	26428	26432	FALSE	99.641721445955	0.0	-0.258968	-0.681048	-1.24022	-2.19049	-2.08441	-2.28414	-2.43667	-3.37781
P04	26432	26436	FALSE	47.20562699942999	0.0	-0.439152	-0.840937	-1.12894	-2.23523	-2.58606	-2.71937	-3.27287	-2.98443
P04	26436	26440	TRUE	60.93299296124854	52.77648315253835	-0.461841	-0.956473	-1.34441	-1.9902	-2.40526	-2.63866	-2.55644	-2.82926
P04	26440	26444	FALSE	22.70246339803649	0.0	-0.286137	-0.758918	-0.913055	-1.77834	-2.55584	-1.76631	-2.46444	-2.7627
P04	26444	26448	FALSE	39.82633669862368	0.0	-0.607876	-1.14665	-1.40529	-1.74424	-1.05302	-2.04025	-2.36335	-3.09703
P04	26448	26452	FALSE	48.53301928963854	0.0	-0.133335	-0.768234	-1.12787	-1.85934	-1.7379	-1.8045	-2.29669	-3.45672
P04	26452	26456	FALSE	43.629125815534536	0.0	-0.426897	-0.727731	-1.16014	-2.25795	-2.51951	-1.98425	-2.11171	-3.61917
P04	26456	26460	FALSE	58.95972704675484	0.0	-1.99395	-2.22627	-2.44906	-1.9546	-3.25552	-2.85868	-2.15831	-3.60357
P04	26460	26464	TRUE	133.01134048079996	93.11783221839394	-1.90537	-1.48616	-1.78715	-1.96647	-3.67251	-3.76286	-3.89329	-3.84652
P04	26464	26468	FALSE	37.7389735687773	0.0	-0.498175	-0.303713	-1.07513	-2.43443	-1.92365	-2.15131	-2.70031	-3.08825
P04	26468	26472	FALSE	20.718767870983037	0.0	-0.232783	-0.385869	-1.2957	-2.24778	-2.04292	-1.70818	-2.39241	-3.17628
P04	26472	26476	FALSE	35.2557089603138	0.0	-0.33264	-0.296577	-1.40651	-2.48058	-2.28547	-2.33335	-2.94687	-3.03291
P04	26476	26480	FALSE	81.6487739354833	0.0	-0.383265	-0.545586	-0.984002	-2.17763	-2.42022	-2.73671	-2.24224	-2.73094
P04	26480	26484	TRUE	98.30057742402	60.89341988618311	-0.346924	-0.49726	-1.22664	-2.01408	-2.41335	-2.72078	-2.42082	-3.33414
P04	26484	26488	FALSE	40.518964075127215	0.0	-0.525922	-0.773105	-1.60795	-2.3939	-2.79863	-1.69925	-2.02729	-3.58865
P04	26488	26492	TRUE	98.68774090197444	70.20491224509465	-0.145544	-0.425941	-1.21692	-1.57819	-2.0955	-1.32302	-2.08125	-3.2054
P04	26492	26496	FALSE	87.04175774910854	0.0	-0.203844	-0.494871	-1.39189	-2.20205	-1.86178	-2.15435	-2.3002	-2.79998
P04	26496	26500	FALSE	45.11960452802484	0.0	-0.283855	-0.661115	-1.00385	-1.61402	-2.2272	-1.25073	-1.58151	-2.49517
P04	26500	26504	FALSE	31.11679967503448	0.0	-0.293786	-0.341046	-1.08184	-1.86067	-2.23656	-1.68097	-1.98449	-3.28142
P04	26504	26508	FALSE	27.29000919854096	0.0	-0.470757	-0.649497	-1.23837	-2.25244	-1.45331	-1.99555	-2.12146	-2.84613
P04	26508	26512	FALSE	66.79525217857746	0.0	-0.436345	-0.591612	-1.24309	-1.61796	-1.17024	-2.1575	-2.48167	-3.31474
P04	26528	26532	TRUE	92.34528260665452	56.70843035204428	-0.33575	-0.628248	-1.15946	-1.80019	-1.77227	-1.04746	-0.87324	-3.07895
P04	26532	26536	TRUE	126.40304655288251	98.84863765165586	-0.486303	-0.613213	-1.07108	-1.89911	-2.35709	-2.485	-2.62662	-3.21859
P04	26536	26540	FALSE	30.68191660449185	0.0	-0.274707	-0.634807	-1.24919	-1.31725	-2.76915	-1.89321	-2.38914	-3.02461
P04	26540	26544	FALSE	24.54294617158557	0.0	-0.300916	-0.675916	-0.961968	-1.77672	-2.09874	-2.03757	-2.35717	-2.33022
P04	26544	26548	TRUE	61.43214074919461	50.34378493490033	-0.236853	-0.415876	-1.4106	-2.04107	-1.38386	-2.30806	-2.20413	-2.75533
P04	26548	26552	TRUE	99.4791933807522	77.07239377983655	-0.178142	-0.314864	-1.02492	-1.92962	-2.64006	-1.72621	-2.11321	-2.7842
P04	26552	26556	FALSE	71.22683560664814	0.0	-1.93269	-1.75904	-2.04339	-1.46292	-1.70798	-1.96187	-2.14062	-2.74563
P04	26556	26560	FALSE	46.05975105366197	0.0	-0.25359	-0.841615	-0.753163	-1.81766	-1.94393	-1.66623	-2.65142	-3.88995
P04	26576	26580	TRUE	87.97769099446582	63.44584643384192	-0.384662	-0.965502	-1.17306	-1.56485	-2.44639	-2.15469	-2.5555	-3.14096
P04	26580	26584	TRUE	83.3491590180253	70.72482584060174	-0.0831601	-0.978514	-1.40221	-1.91512	-1.91681	-1.97939	-2.53272	-2.88241
P04	26584	26588	FALSE	41.47932384068601	0.0	-0.421172	-0.711963	-0.961461	-1.96976	-2.12925	-1.69308	-2.40052	-2.81883
P04	26588	26592	TRUE	145.3923031743054	87.60848368196852	-0.33309	-0.671549	-1.48109	-2.09032	-1.34273	-1.97264	-2.18656	-3.18778
P04	26592	26596	TRUE	204.4049047828628	128.9814259242821	-0.455136	-0.605127	-1.12543	-1.46178	-2.41227	-2.35266	-1.60443	-3.27166
P04	26596	26600	TRUE	240.4366672113248	192.58494502619325	-0.209005	-0.712951	-1.22264	-1.70241	-2.3758	-1.52421	-2.36259	-3.44152
P04	26600	26604	TRUE	77.1399399519104	79.54721587892863	0.00443621	-0.656718	-1.29283	-1.6726	-1.99572	-1.98626	-2.38456	-2.67648
P04	26604	26608	TRUE	138.761405239374	136.8871582363589	-0.115594	-0.417302	-1.22302	-1.87258	-1.95509	-1.87792	-1.69778	-3.31059
P04	26608	26612	TRUE	70.50541782931307	72.37611440198077	-0.282494	-0.378717	-1.15509	-1.58256	-2.04688	-1.85006	-2.03029	-3.53738
P04	26612	26616	TRUE	158.79302388572643	139.5989876515728	-0.370996	-0.552006	-1.34361	-1.61569	-1.96533	-1.97141	-2.08383	-3.24115
P04	26616	26620	TRUE	108.71334612176886	77.0697227265396	-0.0422724	-0.566915	-1.11019	-1.90799	-1.70162	-2.48598	-2.84481	-3.54817
P04	26620	26624	FALSE	45.76295542855429	0.0	-1.6083	-1.94065	-1.86487	-1.72698	-3.83896	-1.92291	-2.04158	-3.64606
P04	26624	26628	FALSE	23.74266225643259	0.0	-0.532874	-1.09944	-1.23271	-1.52476	-1.87197	-1.9307	-2.58843	-2.91236
P04	26628	26632	FALSE	34.39999601750921	0.0	-1.45549	-2.17344	-2.0638	-1.89072	-1.99419	-3.19228	-2.76726	-3.05149
P04	26632	26636	FALSE	33.03877205423042	0.0	-0.240804	-0.540531	-1.11719	-2.06108	-1.44336	-1.89349	-2.0117	-3.7473
P04	26636	26640	FALSE	31.07068596710124	0.0	-0.298308	-0.755371	-0.956958	-2.01122	-1.63931	-1.64284	-2.77832	-3.00872
P04	26640	26644	TRUE	55.35106076768269	57.8198865149153	-0.566059	-0.713184	-1.47053	-2.10735	-1.99205	-2.27462	-2.96085	-3.59485
P04	26644	26648	TRUE	64.54278076503594	55.85297489330788	-0.681544	-0.716809	-1.2663	-1.85484	-1.62936	-1.94973	-2.98467	-3.09306
P04	26648	26652	TRUE	127.71539974151924	125.36303539607816	-0.467479	-0.807563	-1.27612	-1.60899	-2.58382	-1.65202	-1.91649	-2.53062
P04	26652	26656	TRUE	91.07496959946546	71.05458409315197	-0.317202	-0.322378	-1.19648	-1.81083	-1.98234	-2.0058	-2.18888	-2.07765
P04	26656	26660	TRUE	91.21185757007372	69.40479536303187	-0.182383	-0.503586	-1.21459	-1.81549	-1.98583	-2.31901	-2.30829	-3.51735
P04	26660	26664	FALSE	31.689122498414758	0.0	-0.191481	-0.420174	-1.30638	-1.87636	-2.08437	-2.28854	-2.28108	-3.05173
P04	26664	26668	TRUE	74.59644050060881	63.68081905607121	-0.538899	-0.579438	-0.796764	-1.40775	-2.36921	-2.13269	-2.08187	-2.64844
P04	26668	26672	FALSE	60.585085446047934	0.0	-0.308166	-0.404907	-0.925541	-1.39421	-1.9013	-2.53291	-2.08095	-2.91909
P04	26672	26676	TRUE	75.22465944731685	62.510367831342194	-0.319982	-0.510468	-0.927221	-1.49902	-2.56317	-2.35598	-2.40813	-3.11985
P04	26676	26680	TRUE	131.62877232302196	136.88996301504122	-0.276538	-0.510566	-1.04498	-1.794	-1.75251	-2.30355	-2.12762	-3.16952
P04	26680	26684	TRUE	102.46254354651144	80.59600091941331	-0.449621	-0.522456	-0.886492	-1.47066	-2.69566	-2.0761	-2.2786	-2.92856
P04	26684	26688	FALSE	49.77564118772725	0.0	-0.894379	-1.50027	-1.65572	-1.92105	-2.22117	-2.27875	-2.44818	-3.41576
P04	26688	26692	FALSE	64.3976226851094	0.0	-0.107206	-0.823391	-0.956357	-1.80288	-2.81432	-2.14289	-2.44826	-2.74579
P04	26692	26696	FALSE	24.602022954695087	0.0	-0.344577	-0.906081	-1.19457	-2.07954	-1.61147	-1.87819	-1.43048	-3.08391
P04	26696	26700	FALSE	19.04242849708469	0.0	-0.674148	-0.936441	-1.14773	-1.35923	-2.09825	-2.52057	-1.62057	-3.22861
P04	26700	26704	TRUE	36.471419488374586	50.21896309332528	-0.493849	-0.968517	-1.26313	-2.08635	-2.40071	-1.98416	-2.3486	-3.06696
P04	26704	26708	TRUE	125.5456202897456	83.57589745715859	-0.698318	-1.05624	-0.991645	-1.60338	-1.7364	-1.86566	-1.92482	-2.59387
P04	26708	26712	FALSE	31.357423420614072	0.0	-0.374433	-0.817876	-1.26781	-1.46973	-2.42828	-2.03212	-2.26749	-2.69121
P04	26712	26716	FALSE	21.690193594630543	0.0	-0.516822	-0.920794	-1.46594	-1.44588	-1.72433	-1.87416	-2.34315	-3.06949
P04	26716	26720	FALSE	60.952345527247466	0.0	-0.169926	-0.640626	-1.18744	-1.53867	-1.81672	-1.77923	-1.53094	-2.63014
P04	26720	26724	TRUE	97.6367586936713	64.41467405613929	-0.424694	-0.625942	-1.35836	-1.80428	-2.318	-1.98394	-2.50161	-3.02287
P04	26724	26728	FALSE	54.72462947356247	0.0	-0.236206	-0.505154	-0.92791	-1.48322	-2.28797	-2.30302	-2.42223	-2.79806
P04	26728	26732	TRUE	146.6015712928733	56.0772716169221	-0.000189096	-0.579584	-1.16051	-1.64861	-1.6019	-1.58484	-2.13957	-3.01458
P04	26732	26736	TRUE	162.97707613734303	143.1829996063214	-0.252845	-0.534184	-1.00318	-2.0234	-2.53888	-2.47091	-2.36919	-2.67201
P04	26736	26740	FALSE	43.90661599526437	0.0	-0.502526	-0.629956	-1.07742	-1.46777	-2.24645	-2.22216	-2.4366	-3.55268
P04	26740	26744	TRUE	103.05242821908372	82.93372620132281	-1.54862	-2.03763	-2.04356	-1.53697	-2.2093	-1.87508	-2.11874	-2.09602
P04	26744	26748	TRUE	156.13968285847193	149.38890971073909	-1.75115	-1.66287	-1.80078	-1.44178	-2.15897	-2.1186	-2.27588	-1.53727
P04	26748	26752	TRUE	189.54203494479444	128.9354982999592	-2.175	-1.89312	-2.13364	-1.85408	-3.11351	-2.56518	-2.00995	-1.38601
P04	26752	26756	TRUE	99.18492473481416	64.21449012207461	-0.99958	-1.491	-1.49954	-1.96806	-1.91954	-2.48863	-2.60051	-3.01265
P04	26756	26760	FALSE	95.6193317631344	0.0	-0.241186	-0.414829	-1.25806	-2.36347	-1.76508	-2.3705	-2.38108	-3.40351
P04	26760	26764	FALSE	17.583201133776715	0.0	-0.333901	-0.225038	-0.859379	-2.09618	-2.56422	-2.40792	-2.75782	-3.67387
P04	26764	26768	FALSE	17.78871453771686	0.0	-0.30592	-0.281343	-0.859391	-1.65284	-2.02558	-2.47472	-2.72021	-3.42877
P04	26768	26772	FALSE	26.34663296345284	0.0	-0.247823	-0.261278	-0.785052	-1.71896	-2.38624	-2.19236	-2.33178	-3.22263
P04	26772	26776	TRUE	127.3198902238998	87.33005088868092	-0.164174	-0.396981	-1.28279	-2.27324	-1.00223	-1.32997	-1.7265	-3.08432
P04	26776	26780	FALSE	40.950175813228135	0.0	-0.294434	-0.510419	-0.956229	-1.84131	-1.27625	-1.56711	-2.52107	-2.91167
P04	26780	26784	TRUE	176.9917262398243	112.40174205133415	-0.376269	-0.46326	-1.22126	-1.66215	-2.33827	-2.02932	-2.7165	-2.76822
P04	26784	26788	TRUE	149.12465712460403	78.0038858654004	-0.485481	-0.700415	-1.31815	-1.76573	-2.0869	-1.28233	-2.346	-2.54681
P04	26788	26792	TRUE	124.1883043213632	53.94365319893456	-0.115019	-0.303	-1.55391	-1.73363	-2.31087	-2.4827	-2.62648	-3.08619
P04	26792	26796	TRUE	163.24930138728985	92.34143982705876	-0.166879	-0.390248	-0.70189	-1.13658	-1.80068	-2.44901	-3.03665	-3.30558
P04	26796	26800	TRUE	87.06377292736025	60.88395426861212	-0.478883	-0.19381	-1.15756	-1.76063	-2.04803	-2.77968	-2.70278	-3.09316
P04	26816	26820	TRUE	223.77632723434357	140.75154348393056	-0.562593	-0.743651	-0.910164	-1.43048	-1.20628	-1.50413	-2.02103	-2.76226
P04	26820	26824	TRUE	127.18150507625433	77.00686484582937	-0.315292	-0.299325	-1.21622	-1.83818	-2.7197	-2.40868	-2.71213	-3.3711
P04	26824	26828	TRUE	139.8203222062379	106.81372297227344	-0.517983	-0.553121	-1.29679	-1.93536	-2.7798	-2.17784	-2.0906	-2.8155
P04	26828	26832	FALSE	54.480860995158224	0.0	-0.218771	-0.276466	-1.34603	-1.63924	-1.92944	-1.41512	-2.21931	-2.96676
P04	26832	26836	TRUE	149.93908595221976	101.91350085032042	-0.298922	-0.44544	-1.34805	-1.75482	-2.59832	-2.54368	-2.71661	-2.92131
P04	26836	26840	TRUE	174.36142828581848	88.37715375992607	-0.13422	-0.493299	-1.04831	-1.68999	-1.75657	-1.85142	-2.11296	-3.11624
P04	26840	26844	TRUE	185.6267976727068	126.947279515012	-0.369358	-0.514012	-1.35207	-2.4351	-2.14398	-2.38678	-2.34703	-2.79072
P04	26844	26848	TRUE	55.07531547033467	50.71432087285361	-0.270859	-0.290631	-0.908535	-1.75303	-1.73076	-2.14123	-2.82838	-3.31654
P04	26848	26852	TRUE	166.51352123254213	123.70765843630151	-2.50083	-1.90632	-1.43817	-1.83967	-3.30655	-2.72529	-2.78605	-2.25726
P04	26852	26856	TRUE	293.1437106806986	220.68295269770957	-2.02207	-1.60251	-1.6484	-1.89509	-2.94845	-2.65561	-2.49031	-1.98173
P04	26856	26860	FALSE	91.34186190813088	0.0	-0.198941	-0.424261	-1.04072	-1.77451	-2.32899	-1.94072	-2.77325	-3.34398
P04	26860	26864	FALSE	29.098234814338863	0.0	-0.21425	-0.591398	-0.896135	-2.27664	-2.24374	-2.46782	-2.59219	-3.03831
P04	26960	26964	TRUE	117.10314185984906	77.72365478912154	-0.179024	-0.2749	-1.06831	-2.30104	-2.46516	-2.39177	-2.96767	-3.83189
P04	26964	26968	TRUE	125.22163087714743	69.1482593200179	-0.223305	-0.517781	-1.50531	-2.50181	-1.77661	-1.78804	-1.73179	-2.90901
P04	26968	26972	FALSE	30.46221511371166	0.0	-0.272682	-0.271152	-1.17919	-1.94753	-1.53661	-2.06852	-1.90819	-3.059
P04	26972	26976	FALSE	43.71661663367793	0.0	-0.798105	-1.35447	-1.46982	-1.79936	-2.06603	-1.91469	-2.77217	-3.32909
P04	26976	26980	FALSE	32.87804384480712	0.0	-0.122482	-0.429142	-1.13524	-2.00131	-2.12789	-2.48597	-2.7191	-2.76225
P04	26980	26984	FALSE	42.5633544835702	0.0	-0.396583	-0.517179	-0.848946	-1.901	-2.61289	-2.0512	-2.4531	-2.53623
P04	26984	26988	FALSE	18.039509576981636	0.0	-0.123146	-0.272049	-1.0233	-2.12701	-2.18478	-1.60545	-1.86542	-2.65955
P04	26988	26992	FALSE	20.550722702570116	0.0	-0.572872	-0.579617	-1.25396	-2.12065	-1.44813	-1.61655	-1.82614	-3.01315
P04	26992	26996	FALSE	20.65469607832797	0.0	-0.525675	-0.622129	-0.989594	-1.97576	-2.51106	-1.85733	-2.08514	-3.08888
P04	26996	27000	FALSE	18.443431005663783	0.0	-0.300854	-0.444944	-1.12882	-2.44468	-2.41359	-1.79443	-2.81665	-2.75484
P04	27000	27004	FALSE	15.37065081063883	0.0	-0.329545	-0.497001	-1.11973	-2.02604	-1.70509	-1.47967	-2.15618	-2.70221
P04	27004	27008	FALSE	31.31917138372741	0.0	-0.254859	-0.390184	-1.3476	-2.04881	-2.70442	-1.86846	-2.71668	-2.47794
P04	27008	27012	FALSE	22.51331046446156	0.0	-0.0666641	-0.577219	-1.20423	-2.31333	-2.2055	-1.45105	-1.88095	-2.66662
P04	27012	27016	FALSE	41.114280262919074	0.0	-0.267939	-0.310652	-0.802632	-2.02429	-2.04745	-2.71793	-2.9331	-3.58323
P04	27016	27020	FALSE	20.991842022931078	0.0	-0.230682	-0.317599	-1.22491	-2.0874	-2.19393	-2.18571	-2.36554	-2.56388
P04	27020	27024	FALSE	34.81960438831277	0.0	-0.175158	-0.783062	-1.27741	-2.16334	-1.41082	-1.59041	-2.81359	-3.59555
P04	27024	27028	FALSE	27.50391749228081	0.0	-0.206619	-0.599607	-0.810968	-1.87955	-0.837659	-1.87251	-2.34342	-2.8576
P04	27028	27032	FALSE	19.98241636602965	0.0	-0.0745989	-0.427724	-0.936773	-1.82235	-2.22936	-2.12398	-2.34031	-3.02668
P04	27032	27036	FALSE	28.388748421756297	0.0	-0.375698	-0.360073	-1.00061	-2.08107	-1.72661	-2.15035	-2.28956	-2.8592
P04	27036	27040	FALSE	20.827783579676403	0.0	-0.39688	-0.655571	-1.1309	-2.15085	-1.8355	-2.51219	-2.43124	-2.97323
P04	27040	27044	FALSE	16.672651217826044	0.0	-0.256592	-0.566628	-1.19896	-2.05958	-1.79318	-2.00499	-2.24221	-3.27131
P04	27044	27048	FALSE	19.91045046923412	0.0	-0.262213	-0.810086	-1.39175	-2.38022	-1.46925	-1.69227	-1.89771	-2.60772
P04	27048	27052	FALSE	36.46946600852877	0.0	-0.265237	-0.758246	-1.72142	-2.28689	-2.96498	-1.6828	-1.62157	-2.79123
P04	27052	27056	FALSE	48.29415741472703	0.0	-0.262567	-0.684392	-1.1817	-2.10398	-1.9619	-2.15926	-2.56348	-3.08804
P04	27056	27060	FALSE	36.711114467792456	0.0	-0.299375	-0.337069	-1.28629	-1.67101	-2.34229	-2.35608	-3.03738	-3.40405
P04	27060	27064	FALSE	29.862531008788856	0.0	-0.602462	-0.792801	-1.28675	-1.94776	-2.2618	-1.99113	-2.08609	-2.70681
P04	27064	27068	FALSE	51.56559488907926	0.0	-0.124396	-0.431965	-0.952676	-2.01466	-2.30153	-1.69009	-2.23873	-2.80574
P04	27068	27072	TRUE	223.92881033141992	168.5072965489012	-0.337118	-0.643621	-1.18737	-1.86054	-1.65287	-1.80589	-2.14428	-2.93796
P04	27072	27076	TRUE	96.43246850062548	92.62014512727184	-0.452581	-0.872301	-1.30173	-1.91037	-1.32675	-1.17472	-2.01315	-3.20723
P04	27076	27080	TRUE	68.10723250325535	53.32925033069024	-0.200501	-0.278489	-1.27988	-1.80863	-1.40598	-1.5151	-2.05047	-3.38615
P04	27080	27084	FALSE	30.05870860726819	0.0	-0.491912	-0.461682	-1.54816	-1.83068	-1.71778	-2.43711	-2.84668	-3.22692
P04	27084	27088	TRUE	42.46692561691748	66.00045347019666	-0.348746	-0.268182	-0.954883	-1.73969	-1.8587	-1.65631	-2.44703	-2.66591
P04	27088	27092	TRUE	123.1523748183881	78.72379335601863	-0.351514	-0.473478	-1.29005	-2.08758	-1.80091	-1.95286	-2.31959	-3.15238
P04	27092	27096	TRUE	164.2330987086146	109.84470670338013	-0.271133	-0.46224	-0.853754	-1.93628	-1.6611	-1.89088	-2.29524	-2.97717
P04	27096	27100	TRUE	98.13403008177984	73.10339272591	-0.133775	-0.623384	-0.908948	-1.80433	-2.19632	-1.26586	-1.96781	-2.19207
P04	27100	27104	TRUE	86.28586850975591	52.567007521350746	0.0400596	-0.191398	-1.09263	-1.72387	-2.02791	-2.22873	-2.26763	-3.23491
P04	27104	27108	FALSE	44.93180760355609	0.0	-0.210701	-0.461002	-1.03454	-2.06941	-2.25869	-2.38329	-2.14648	-3.70576
P04	27108	27112	TRUE	60.62981559325204	54.138396503189256	-0.347914	-0.565433	-0.889039	-1.59654	-1.83685	-2.57209	-2.40052	-3.32447
P04	27112	27116	FALSE	52.95214243389869	0.0	-0.425306	-0.427194	-1.02916	-1.8142	-1.97658	-1.99329	-1.80329	-3.0612
P04	27116	27120	TRUE	94.34645567807536	80.70809958625121	-0.327025	-0.607855	-1.47999	-1.90384	-2.30666	-2.37203	-2.89564	-2.81605
P04	27120	27124	TRUE	225.14381848673992	203.21088048371752	-0.356999	-0.558186	-1.32892	-1.60344	-2.54086	-1.94706	-2.24372	-2.45841
P04	27124	27128	TRUE	117.79313390413846	132.09393182246697	-0.298782	-0.376771	-1.25271	-1.97324	-2.11115	-2.14576	-2.73172	-2.67242
P04	27128	27132	FALSE	56.01543233721226	0.0	-0.380329	-0.550036	-1.02722	-1.64328	-1.96204	-2.0908	-2.61416	-1.77863
P04	27132	27136	FALSE	60.461009405612	0.0	-0.293365	-0.345265	-0.708438	-1.62647	-1.89161	-2.474	-2.4511	-3.11281
P04	27136	27140	FALSE	24.274800187008797	0.0	-0.532263	-0.38725	-1.21885	-1.9237	-1.62834	-2.02863	-1.95561	-2.33856
P04	27140	27144	TRUE	129.1976084319712	103.81314474926891	0.267488	-0.368731	-0.997873	-1.49633	-2.4239	-1.88258	-1.96783	-3.51156
P04	27144	27148	FALSE	64.55239264900175	0.0	-0.234	-0.654376	-0.870634	-1.89465	-2.67217	-2.73952	-2.64486	-3.26424
P04	27148	27152	TRUE	86.67723947146196	58.57302033821904	-0.360524	-0.33021	-1.02986	-2.03407	-2.24598	-1.98696	-2.90282	-3.21297
P04	27152	27156	TRUE	72.83436169277412	53.14338728981053	-0.53096	-0.227096	-1.35722	-1.64491	-1.10965	-1.80584	-2.0721	-2.36256
P04	27156	27160	TRUE	77.37953110188562	51.20843728302374	-0.0997156	-0.510821	-1.19018	-1.60721	-1.91713	-1.86354	-1.94269	-2.75128
P04	27160	27164	FALSE	67.96793745635169	0.0	-0.343962	-0.830652	-1.28135	-2.01043	-2.07986	-1.64864	-1.83155	-3.06116
P04	27164	27168	FALSE	33.254106305766406	0.0	-0.255758	-0.663124	-1.02998	-1.98169	-2.04545	-1.84911	-1.60521	-2.85033
P04	27168	27172	FALSE	36.725149288280086	0.0	-0.520678	-0.52077	-1.30718	-2.25494	-1.81858	-2.05284	-1.97501	-2.88922
P04	27172	27176	FALSE	39.91322030330333	0.0	-0.153229	-0.570224	-0.843656	-2.34521	-3.01776	-1.325	-2.21783	-2.98336
P04	27176	27180	TRUE	58.189575486293904	53.69132065264655	-0.0846157	-0.383348	-1.30283	-2.40906	-2.24427	-2.82086	-3.02128	-3.2808
P04	27180	27184	FALSE	27.34323992775513	0.0	-0.285893	-0.290863	-1.30463	-2.10493	-1.56385	-2.1513	-2.19572	-3.50799
P04	27184	27188	TRUE	226.95105342212608	150.1335228668817	-0.471186	-0.277225	-1.26305	-1.92814	-2.20916	-2.31652	-2.39718	-2.74183
P04	27188	27192	TRUE	135.6515498644074	100.58036517952824	-0.338182	-0.554668	-1.15571	-1.85246	-1.4339	-1.87255	-2.40972	-2.93814
P04	27192	27196	TRUE	90.0304140557567	66.65526518611537	-0.334962	-0.560633	-1.19555	-1.46594	-1.98707	-1.37819	-1.55097	-3.1114
P04	27196	27200	TRUE	105.21444964743984	86.77422912290731	-0.818857	-1.45379	-1.65975	-2.07595	-2.88711	-2.37725	-2.63814	-2.82388
P04	27200	27204	FALSE	38.31918491003937	0.0	-0.330147	-0.436601	-0.822005	-1.60702	-2.30291	-2.44709	-2.75018	-3.23429
P04	27204	27208	FALSE	41.19200454230865	0.0	-0.409882	-0.200889	-0.697356	-1.84176	-1.84386	-2.42002	-2.75824	-2.95057
P04	27208	27212	FALSE	29.67600357042031	0.0	-0.284685	-0.225892	-0.8191	-1.76107	-2.32759	-2.09443	-1.85129	-3.22188
P04	27212	27216	TRUE	88.09727056936268	55.92737216443938	-0.312754	-0.528596	-1.38187	-2.25951	-1.65771	-2.16286	-2.19408	-3.1537
P04	27216	27220	FALSE	90.24399980842333	0.0	-0.272104	-0.330946	-0.932353	-1.69511	-1.67344	-2.16852	-2.41525	-3.10065
P04	27220	27224	FALSE	77.63575190929869	0.0	-0.088287	-0.358982	-0.810016	-1.80984	-2.29586	-2.54042	-2.21203	-2.95599
P04	27224	27228	FALSE	79.97096815786246	0.0	-0.0739546	-0.578532	-1.06539	-1.95504	-1.74809	-2.22524	-2.48528	-3.58548
P04	27228	27232	FALSE	23.683991861678493	0.0	-0.290406	-0.550296	-1.3692	-1.94441	-2.44025	-1.99311	-2.01381	-3.28648
P04	27232	27236	FALSE	35.48913629128721	0.0	-0.301422	-0.311442	-1.46723	-1.83005	-2.91599	-2.36408	-2.68351	-2.6399
P04	27236	27240	FALSE	41.96784493118425	0.0	-0.131699	-0.620988	-1.05723	-2.06266	-1.73881	-1.7267	-2.10115	-3.00718
P04	27240	27244	FALSE	30.773078334769437	0.0	-0.0979769	-0.445984	-1.06743	-1.88448	-1.33431	-1.92688	-2.30328	-2.84021
P04	27244	27248	TRUE	151.35780490403016	94.12868686631576	-0.234799	-0.504825	-1.11319	-2.14916	-1.61974	-1.99705	-2.67132	-2.82339
P04	27248	27252	FALSE	67.180860418398	0.0	-0.406578	-0.629123	-1.16821	-2.67602	-2.75372	-1.87941	-2.12758	-2.63418
P04	27252	27256	FALSE	29.665199579880458	0.0	-0.459593	-0.453265	-0.925959	-2.06335	-1.2463	-1.95303	-2.63552	-3.44485
P04	27256	27260	FALSE	30.39937548579951	0.0	-0.378213	-0.152339	-0.891967	-2.09749	-2.59324	-2.66433	-2.71646	-3.18691
P04	27260	27264	FALSE	23.018303348234568	0.0	-0.125345	-0.215585	-0.845166	-1.79801	-2.92805	-2.15972	-2.25498	-3.37522
P04	27264	27268	FALSE	21.92146844228965	0.0	-0.289101	-0.383421	-1.19873	-2.19594	-2.63023	-2.29919	-2.75797	-3.46982
P04	27268	27272	FALSE	20.483044626929413	0.0	-0.347918	-0.361425	-1.0571	-2.04636	-2.26369	-1.96249	-2.56027	-3.34221
P04	27272	27276	FALSE	17.589655043971007	0.0	-0.266889	-0.613193	-1.27221	-2.15931	-2.29354	-2.98806	-3.11859	-3.65178
P04	27276	27280	FALSE	22.17569926236804	0.0	-0.135714	-0.416263	-1.0614	-2.35484	-1.97902	-2.47444	-2.27861	-2.84769
P04	27280	27284	FALSE	13.212024735244102	0.0	-0.108714	-0.339983	-1.04626	-1.85144	-2.03859	-2.76311	-2.92285	-2.89872
P04	27284	27288	FALSE	19.350757577712404	0.0	-0.138962	-0.413664	-1.04897	-2.42033	-2.07127	-2.08912	-1.87838	-2.75126
P04	27288	27292	FALSE	19.072180931887942	0.0	-0.362314	-0.498919	-1.21151	-2.05704	-2.04757	-1.93239	-2.4844	-2.61866
P04	27292	27296	TRUE	80.27563546992927	54.74259262172656	-0.241428	-0.529987	-1.20586	-2.09132	-1.9837	-1.58582	-1.89716	-4.10927
P04	27296	27300	FALSE	46.08300121463196	0.0	-0.333894	-0.604112	-1.15623	-1.92973	-1.73269	-1.58595	-2.45252	-2.93848
P04	27300	27304	FALSE	28.838682035233564	0.0	-0.184837	-0.552551	-1.05654	-2.21772	-1.53741	-2.19259	-2.30563	-3.27792
P04	27304	27308	FALSE	20.875963360263007	0.0	-0.351718	-0.61032	-0.830671	-2.44509	-1.33731	-1.71217	-2.17698	-2.56615
P04	27308	27312	FALSE	32.527921923106646	0.0	-0.219781	-0.842894	-1.2805	-2.2991	-2.3353	-1.92952	-2.65057	-2.42544
P04	27312	27316	FALSE	18.284208935177755	0.0	-0.322023	-0.216987	-1.11402	-2.28907	-1.95699	-1.46931	-1.67328	-2.88995
P04	27316	27320	FALSE	20.122493056535376	0.0	-0.366183	-0.651687	-1.28418	-2.28833	-2.27204	-2.30935	-2.53943	-3.19244
P04	27320	27324	FALSE	29.84675771836812	0.0	-0.493499	-0.568944	-1.36325	-2.00002	-1.89851	-1.72032	-2.23359	-2.76176
P04	27324	27328	FALSE	55.38916785398082	0.0	-0.359751	-0.52036	-1.23474	-1.79191	-2.57492	-2.17317	-2.34399	-2.79037
P04	27328	27332	FALSE	34.849436447390914	0.0	-0.399177	-0.643903	-0.968271	-2.10273	-2.39195	-2.15681	-2.593	-3.0417
P04	27332	27336	FALSE	17.84156084947055	0.0	-0.258954	-0.345176	-1.03578	-1.82392	-2.09614	-1.71979	-1.92976	-2.40299
P04	27336	27340	FALSE	29.85389556763236	0.0	-0.122785	-0.796738	-1.06217	-1.99406	-1.93894	-2.59059	-2.947	-3.31427
P04	27340	27344	FALSE	40.39835781126698	0.0	-0.176538	-0.549008	-1.21318	-2.26652	-1.56674	-1.42139	-1.62481	-2.59794
P04	27344	27348	FALSE	18.945241570007678	0.0	-0.405919	-0.532181	-0.902309	-1.83629	-2.18362	-2.30325	-2.74322	-2.99472
P04	27348	27352	FALSE	26.5266686433171	0.0	-0.0201195	-0.44991	-1.08236	-2.03761	-2.292	-1.89427	-2.20689	-2.43369
P04	27352	27356	FALSE	32.231481776145124	0.0	-0.238215	-0.506608	-0.704556	-2.01039	-2.70615	-2.01754	-2.67549	-2.44018
P04	27356	27360	FALSE	31.75198979422287	0.0	-0.5762	-1.04275	-1.29713	-2.37013	-2.40323	-2.39066	-2.67741	-2.88778
P04	27360	27364	FALSE	27.83583424418369	0.0	-0.499993	-0.426648	-0.909325	-2.00279	-1.44005	-2.60367	-2.7319	-2.54608
P04	27364	27368	FALSE	19.55350024576889	0.0	-0.0536359	-0.602068	-0.889162	-2.25045	-2.44324	-2.75481	-2.48453	-2.88972
P04	27368	27372	FALSE	33.20153968281013	0.0	-0.296722	-0.662608	-1.02017	-1.68893	-2.46907	-1.74901	-2.43132	-2.80506
P04	27372	27376	FALSE	73.65803061271389	0.0	-0.279003	-0.914091	-1.06772	-1.95837	-1.9476	-1.85671	-2.42909	-2.83473
P04	27376	27380	FALSE	40.143934261382256	0.0	-0.39153	-0.508336	-1.17567	-1.73346	-1.61762	-1.53507	-2.32665	-3.36834
P04	27380	27384	TRUE	157.30163647895026	102.78087170761265	-2.3406	-2.08654	-1.65632	-2.14099	-4.07379	-3.75394	-2.76154	-2.81139
P04	27384	27388	TRUE	649.1915235196365	164.33625331760473	-1.8987	-1.81427	-1.62665	-1.78932	-2.14083	-2.39302	-3.23977	-2.4057
P04	27388	27392	TRUE	271.48012403849793	217.35056372820864	-2.02133	-2.052	-2.10799	-2.20552	-2.55682	-3.16293	-3.16929	-3.00251
P04	27392	27396	FALSE	47.43416668024977	0.0	-1.33264	-2.05429	-1.98868	-1.99352	-1.67084	-1.63839	-2.66982	-3.89782
P04	27396	27400	FALSE	58.69530124877546	0.0	-0.221325	-0.647867	-0.802204	-1.36846	-2.03067	-2.03883	-2.50468	-3.20579
P04	27400	27404	FALSE	34.87464670511425	0.0	-0.303721	-0.389805	-0.936528	-2.06596	-1.77584	-2.22679	-3.00914	-3.32311
P04	27404	27408	FALSE	25.93265251529418	0.0	-0.3461	-0.236676	-1.27248	-2.16171	-1.88091	-2.10414	-2.12103	-2.9097
P04	27408	27412	FALSE	25.795509843070576	0.0	-0.36966	-0.230411	-1.04169	-2.15814	-2.22525	-2.21202	-2.62317	-3.76679
P04	27412	27416	FALSE	32.21582333503955	0.0	-0.560937	-0.55447	-1.28829	-2.17761	-1.63272	-1.92753	-2.0929	-3.41857
P04	27416	27420	FALSE	30.40902127263844	0.0	-0.383503	-0.526595	-1.12986	-2.18264	-2.90585	-2.85786	-2.72862	-2.95926
P04	27420	27424	FALSE	18.67632594705122	0.0	-0.450986	-0.47293	-1.27077	-2.33314	-1.68951	-2.06399	-2.15983	-3.4437
P04	27424	27428	FALSE	24.75637226459488	0.0	-0.407195	-0.508529	-0.9931	-2.19897	-1.65947	-2.16794	-2.71278	-2.87383
P04	27428	27432	TRUE	114.78772127558013	74.82308845143145	-0.362349	-0.591288	-1.07834	-2.42126	-2.40686	-2.17748	-1.80889	-2.81704
P04	27432	27436	FALSE	90.45809132035258	0.0	-0.497705	-0.868819	-1.39858	-2.08306	-1.62318	-1.54866	-2.02139	-2.20998
P04	27436	27440	FALSE	21.82177563996856	0.0	-0.385807	-0.75517	-1.228	-1.98782	-1.6067	-2.07567	-2.94494	-2.92348
P04	27440	27444	FALSE	24.561366241471013	0.0	-0.393339	-0.613439	-1.48306	-2.10836	-2.05299	-1.16736	-2.25657	-2.75889
P04	27444	27448	FALSE	44.80298612339187	0.0	-0.221013	-0.334572	-1.06845	-1.92095	-2.27955	-2.37899	-2.61037	-2.48655
P04	27448	27452	FALSE	21.32293532793152	0.0	-0.568344	-0.755885	-1.19014	-2.08163	-1.74073	-1.57283	-2.18062	-2.77497
P04	27452	27456	FALSE	29.085942340987533	0.0	-0.426674	-0.627745	-1.16353	-1.77027	-2.0333	-2.41893	-2.55416	-3.25379
P04	27456	27460	FALSE	41.95241298917236	0.0	-0.593163	-0.406654	-1.31846	-2.10213	-2.50398	-2.06914	-2.04808	-3.09417
P04	27460	27464	FALSE	57.85327845156875	0.0	-0.364766	-0.625651	-1.30258	-1.72685	-2.00232	-2.71651	-2.84034	-3.08455
P04	27464	27468	FALSE	27.443709975879763	0.0	-0.228588	-0.783607	-1.35311	-1.79947	-2.07693	-2.09032	-2.30794	-3.38461
P04	27468	27472	FALSE	30.001385842821904	0.0	-0.387526	-0.329198	-1.03296	-1.91035	-2.51453	-2.28648	-2.72196	-2.69394
P04	30760	30764	FALSE	28.74035387993688	0.0	-0.205721	-0.388102	-1.06721	-1.91911	-2.90233	-2.9709	-3.34866	-3.42946
P04	30764	30768	FALSE	43.16075405349626	0.0	-0.0372852	-0.496521	-0.958843	-2.27301	-2.56398	-2.52155	-2.42168	-3.02102
P04	30768	30772	FALSE	30.37483676965351	0.0	-0.00261739	-0.622921	-1.25982	-2.44524	-2.96406	-3.02519	-2.52072	-3.7177
P04	30772	30776	FALSE	26.269617145426505	0.0	-0.0162984	-0.167913	-0.805974	-1.87793	-3.35244	-2.84288	-2.21787	-3.53932
P04	30776	30780	FALSE	25.364589076866647	0.0	-0.458532	-0.247524	-1.29803	-2.02492	-2.97748	-2.627	-2.59234	-3.08788
P04	30780	30784	FALSE	23.96239215014892	0.0	-0.353245	-0.359138	-1.16019	-2.12076	-2.88428	-2.84582	-2.57478	-3.472
P04	30784	30788	FALSE	38.63413681512721	0.0	-0.152822	-0.186232	-1.03097	-2.22308	-1.5173	-2.55884	-2.50298	-2.47451
P04	30788	30792	FALSE	21.016363744087187	0.0	0.0270948	-0.382128	-0.984485	-2.12356	-2.33017	-2.38276	-2.70541	-3.09897
P04	30792	30796	FALSE	33.400221278397765	0.0	-0.271067	-0.275867	-1.23839	-2.15396	-2.43136	-2.90589	-2.48779	-3.11277
P04	30796	30800	FALSE	19.80538231350248	0.0	-0.354652	-0.653133	-1.00902	-1.94093	-2.46187	-2.17756	-1.88289	-3.08969
P04	30800	30804	FALSE	24.73743764455688	0.0	-0.151412	-0.388782	-1.33593	-2.20016	-2.91235	-2.55728	-2.46407	-3.28399
P04	30804	30808	FALSE	20.933556622080623	0.0	-0.326312	-0.415764	-0.944508	-2.20124	-1.54409	-2.41002	-2.54488	-3.26167
P04	30808	30812	FALSE	26.18785656515571	0.0	-0.39436	-0.514782	-1.25723	-2.09831	-3.00777	-3.20325	-2.84927	-3.33726
P04	30812	30816	FALSE	61.02595385771753	0.0	-0.302574	-0.60308	-1.71835	-2.31925	-2.71521	-1.99302	-2.3504	-3.50507
P04	30816	30820	TRUE	227.17507070029447	144.05212528964734	-0.22636	-0.752879	-1.09808	-1.64363	-2.6483	-3.0587	-3.73544	-4.09602
P04	30820	30824	TRUE	150.93701757014523	54.75822981637421	0.0140531	-0.439353	-0.881599	-1.76232	-2.52389	-2.22305	-3.34976	-3.06231
P04	30824	30828	FALSE	37.75804055769741	0.0	-0.40893	-0.476692	-1.10971	-1.89402	-2.56685	-3.16044	-2.83446	-2.94944
P04	30828	30832	FALSE	39.998566233908704	0.0	-0.419034	-0.435874	-0.575426	-2.01898	-1.9663	-1.48044	-2.19261	-3.26489
P04	30832	30836	FALSE	27.412462194909605	0.0	-0.145405	-0.529196	-1.11667	-1.76792	-2.25008	-2.8619	-3.22619	-3.22291
P04	30836	30840	FALSE	33.05869046378733	0.0	-0.0738209	-0.619466	-0.925542	-1.903	-2.0951	-1.73787	-2.25725	-2.98419
P04	30840	30844	FALSE	36.01996639753209	0.0	-0.170288	-0.336489	-1.16703	-2.20102	-2.11835	-1.86344	-1.89173	-2.52852
P04	30844	30848	FALSE	53.43971054392606	0.0	-0.400246	-0.242614	-0.919226	-2.29017	-2.69891	-3.63171	-3.09985	-3.00487
P04	30848	30852	FALSE	51.657462485472905	0.0	-0.340005	-0.429697	-0.664631	-1.64148	-2.48195	-1.94017	-2.40762	-2.81646
P04	30852	30856	TRUE	95.40461136882996	79.71479981293675	-0.237661	-0.498226	-1.48778	-2.03433	-1.99815	-1.92187	-2.10084	-2.7047
P04	30856	30860	TRUE	63.30047705276442	58.1091999708643	-0.47211	-0.467868	-1.19996	-1.8191	-2.33189	-2.84385	-2.84891	-3.22402
P04	30860	30864	FALSE	41.23047179541071	0.0	-0.24257	-0.0514623	-0.93072	-1.80319	-2.74349	-1.936	-2.54076	-3.24117
P04	30864	30868	TRUE	111.54687107176782	73.21765380516949	-0.172685	-0.119644	-0.844211	-1.43511	-2.47159	-2.22803	-2.94393	-3.22525
P04	30868	30872	TRUE	187.4337352734176	117.72667271162474	-0.103397	-0.313348	-0.754087	-1.39169	-2.3499	-2.07306	-2.39817	-3.50681
P04	30872	30876	TRUE	169.97045755620692	152.393264029982	-0.174981	-0.430463	-1.28523	-1.62827	-2.6175	-2.90322	-2.85548	-3.82371
P04	30876	30880	TRUE	148.272514419768	102.47441187922034	-0.249671	-0.429544	-1.19794	-1.65108	-2.62564	-2.72583	-3.77532	-3.24409
P04	30880	30884	TRUE	93.10209801520362	90.77516082418146	-0.153523	-0.443642	-0.991949	-1.59192	-2.42758	-2.625	-2.63651	-3.09021
P04	30884	30888	FALSE	53.159859742572166	0.0	0.122965	-0.268895	-0.551893	-1.2426	-2.03709	-2.19855	-3.1083	-3.17184
P04	30888	30892	TRUE	112.73979790024214	105.47469305312566	0.0619464	-0.0618964	-1.05931	-1.76274	-2.65436	-2.02804	-2.66946	-3.07415
P04	30892	30896	TRUE	253.3491779797704	155.830804596897	-0.121274	-0.47844	-0.954466	-1.64139	-2.54837	-3.38173	-3.29775	-3.61086
P04	30896	30900	TRUE	244.2400318522776	212.1178833849756	-0.306197	-0.305659	-1.00405	-1.74256	-2.16209	-3.24548	-2.86443	-3.3523
P04	30900	30904	TRUE	130.30819760679128	82.1260665584108	-0.14453	-0.273086	-1.26143	-2.04394	-3.03644	-2.50031	-2.98519	-3.83033
P04	30904	30908	TRUE	127.86472927033216	68.06481965124345	-0.41286	-0.0432937	-0.90102	-1.76188	-2.40852	-2.34184	-3.03167	-3.90239
P04	30908	30912	TRUE	118.49608291399149	77.26669714609301	-0.153238	-0.260938	-0.967215	-2.13333	-1.84178	-2.95581	-3.13291	-3.92236
P04	30912	30916	TRUE	98.52215442888492	51.16440944880812	-0.231564	-0.360985	-0.774208	-2.47804	-2.61913	-2.60213	-3.10491	-3.50144
P04	30916	30920	FALSE	68.25883179572834	0.0	-1.09915	-0.629386	-0.760264	-2.12599	-2.19165	-2.37498	-2.24225	-3.62675
P04	30920	30924	FALSE	51.99645556678444	0.0	-0.0403905	-0.141723	-0.733034	-1.58607	-3.23948	-2.72171	-3.33132	-3.91669
P04	30924	30928	FALSE	18.081000010470216	0.0	-0.103946	-0.318739	-0.695067	-1.34596	-2.45955	-2.95024	-2.78844	-3.39125
P04	30928	30932	FALSE	42.71556595803	0.0	-0.303741	-0.282642	-0.970336	-1.71497	-2.35803	-2.14402	-2.91173	-3.90258
P04	30932	30936	TRUE	124.19172433059192	98.32846870341808	-0.315363	-0.383593	-1.19109	-1.83821	-2.91396	-2.28106	-2.7795	-3.75532
P04	30936	30940	TRUE	68.78571541115323	51.33817797553638	-0.363565	-0.123756	-1.19257	-1.52955	-2.50507	-2.80182	-2.76184	-3.42832
P04	30940	30944	TRUE	72.30808890426228	56.51625790776052	-0.142877	-0.554621	-0.871149	-1.31432	-2.54221	-2.23972	-2.19285	-2.94962
P04	30944	30948	TRUE	114.43017295676708	131.3881849983983	-0.0731431	-0.467192	-0.964103	-1.32632	-3.57405	-2.29739	-2.30885	-3.58863
P04	30948	30952	TRUE	144.4872478744422	96.91856044649091	-0.318142	-0.278941	-0.794108	-1.61904	-2.25308	-2.01847	-2.35293	-4.13705
P04	30952	30956	TRUE	95.64584533217972	79.29778139879122	-1.05252	-0.437891	-0.950212	-1.6883	-2.84686	-2.58178	-2.50198	-3.95239
P04	30956	30960	TRUE	69.39622912897154	61.98732413152868	-0.140243	-0.26677	-0.667965	-1.71172	-2.8424	-2.33488	-2.716	-3.35358
P04	30960	30964	FALSE	40.1190294640555	0.0	-0.134265	-0.458971	-1.03582	-2.0714	-2.26258	-2.12525	-2.53348	-3.79465
P04	30964	30968	FALSE	55.97148063045088	0.0	-0.0564199	-0.0830109	-0.735436	-1.32918	-2.52645	-2.35627	-2.53138	-3.40157
P04	30968	30972	TRUE	74.96731446818866	69.58812134520113	-0.093123	-0.184481	-0.993653	-2.14844	-2.66181	-2.50657	-2.39378	-3.45811
P04	30972	30976	TRUE	63.28344567342038	54.8893382288734	-0.541063	-0.465841	-1.13891	-2.05605	-2.63593	-2.31577	-2.59426	-3.54577
P04	30976	30980	TRUE	95.80151830206552	86.37129998522852	-0.234766	-0.115485	-1.05279	-1.69475	-2.1459	-1.1375	-1.07523	-2.61386
P04	30980	30984	FALSE	52.65297288773405	0.0	-0.128344	0.0938527	-0.950119	-1.93415	-2.40695	-2.61755	-2.43675	-2.88233
P04	30984	30988	TRUE	73.51401916634742	53.360889884477714	-0.210312	-0.49544	-1.12348	-1.63098	-2.77248	-2.39998	-2.08826	-3.10867
P04	30988	30992	FALSE	33.01837694282636	0.0	-0.48458	-0.487455	-1.21827	-1.86086	-2.39515	-2.69595	-2.94314	-3.39321
P04	30992	30996	FALSE	22.526690644552428	0.0	-0.236312	-0.53386	-0.771981	-1.61029	-2.38721	-2.28477	-1.91701	-2.89901
P04	30996	31000	FALSE	31.06311733102454	0.0	-0.238523	-0.192371	-1.09961	-2.22143	-2.94049	-2.18	-2.35359	-2.95678
P04	31000	31004	FALSE	33.74998191123431	0.0	-0.480691	-0.358802	-0.985828	-2.04584	-2.08133	-2.30662	-2.02827	-3.20009
P04	31004	31008	FALSE	33.969208638682545	0.0	-0.278779	-0.449595	-1.13869	-1.66658	-1.9181	-3.03307	-3.2952	-3.57286
P04	31008	31012	FALSE	22.368065482047072	0.0	-0.174077	-0.219019	-1.08247	-1.49211	-2.50628	-2.87006	-2.49962	-3.16793
P04	31012	31016	TRUE	85.41008734935389	70.91765247017943	-0.074545	-0.267284	-1.14633	-1.45741	-2.00763	-1.96151	-2.3657	-3.44801
P04	31016	31020	TRUE	93.557608555993	79.33882315987606	-0.228254	-0.541207	-1.28595	-2.22531	-1.7675	-2.27881	-2.77841	-3.42649
P04	31020	31024	FALSE	54.65075850473587	0.0	-0.171305	-0.262285	-1.02214	-1.70049	-2.51723	-2.4183	-2.77091	-2.5399
P04	31024	31028	FALSE	22.198623244712135	0.0	-0.136043	-0.284047	-0.857372	-1.31973	-2.40598	-3.30556	-2.97003	-3.18572
P04	31028	31032	FALSE	27.998258989187285	0.0	-0.207952	-0.579926	-0.796363	-1.85207	-2.15203	-2.78022	-2.9256	-3.26363
P04	31032	31036	FALSE	34.94918920893384	0.0	-0.29849	-0.213501	-0.682143	-1.8033	-2.87435	-3.04259	-2.90609	-3.04379
P04	31036	31040	FALSE	24.90630477780277	0.0	-0.380113	-0.272866	-0.949873	-1.47404	-2.36045	-2.49668	-2.98725	-3.63591
P04	31040	31044	FALSE	27.211686247852604	0.0	-0.203316	-0.479092	-1.08091	-1.37416	-2.92277	-3.30483	-3.20232	-3.73293
P04	31044	31048	FALSE	36.30948351073246	0.0	-0.198033	-0.302288	-0.683621	-1.46207	-2.72998	-2.08703	-2.65534	-3.64608
P04	31048	31052	FALSE	20.031566536231036	0.0	-0.182955	-0.288867	-0.832407	-1.50805	-2.38051	-2.30218	-2.68878	-3.62175
P04	31052	31056	FALSE	39.04113414782312	0.0	-0.302562	-0.41506	-0.913511	-1.54954	-2.6026	-2.68967	-2.14943	-3.03305
P04	31056	31060	TRUE	92.27045743455108	90.0008760154264	-0.15413	-0.56626	-1.07211	-1.45629	-2.84308	-2.49623	-2.64734	-3.93631
P04	31060	31064	TRUE	159.45841253671637	131.3722184962541	-0.205991	-0.24113	-1.17922	-1.47828	-3.34355	-2.40225	-2.4909	-3.90152
P04	31064	31068	FALSE	53.95974076284973	0.0	-0.196067	-0.488975	-0.762325	-1.42486	-2.50413	-2.44272	-2.66147	-2.78048
P04	31068	31072	FALSE	51.30811589489161	0.0	-0.356303	-0.263217	-1.06407	-2.06705	-2.69246	-2.13993	-2.33156	-3.06988
P04	31072	31076	FALSE	54.7165110941317	0.0	-0.443553	-0.495856	-1.04756	-1.83569	-2.18321	-2.99084	-3.0488	-3.57225
P04	31076	31080	FALSE	25.67232110840241	0.0	-0.0514833	-0.0268701	-0.681747	-1.58555	-2.86477	-2.65321	-2.34263	-3.63009
P04	31080	31084	FALSE	37.1996464360461	0.0	-0.0428627	-0.318911	-1.0036	-1.86073	-3.04699	-2.89791	-2.64392	-3.60933
P04	31084	31088	FALSE	39.034759054686745	0.0	-0.205658	-0.237849	-0.984973	-2.0418	-2.41869	-2.92391	-2.8702	-3.68472
P04	31088	31092	FALSE	48.68751550614505	0.0	-0.102152	-0.357916	-0.894662	-1.17961	-2.92997	-2.02525	-2.61218	-3.57065
P04	31092	31096	FALSE	52.494397548246745	0.0	-0.0992535	-0.406941	-0.967281	-1.8192	-2.675	-2.78741	-3.48032	-3.59144
P04	31096	31100	FALSE	59.85544454755456	0.0	-0.239187	-0.160344	-0.957975	-1.37652	-2.37269	-2.31144	-1.80463	-3.02897
P04	31100	31104	FALSE	39.60563328337557	0.0	-0.510898	-0.38728	-1.17142	-1.37545	-2.93064	-2.73185	-2.68317	-3.54541
P04	31104	31108	TRUE	106.71735007705942	81.58087940294537	-0.382113	-0.719585	-1.29439	-1.61693	-2.30428	-2.80687	-2.74759	-2.63547
P04	31108	31112	TRUE	185.52135696536712	97.07006247968036	-0.153021	-0.273941	-0.894269	-1.29069	-2.99893	-2.29784	-2.64084	-3.78272
P04	31112	31116	FALSE	81.21895300866491	0.0	-0.19879	-0.22979	-0.765495	-1.30647	-2.27226	-2.70195	-2.63402	-4.01436
P04	31116	31120	FALSE	52.65873261511454	0.0	-0.273229	-0.352548	-0.947554	-1.68087	-2.45751	-2.80052	-2.04416	-3.414
P04	31120	31124	TRUE	426.1463797782792	64.15491525848194	-0.455283	-0.366653	-1.24218	-1.92639	-2.34559	-2.72684	-2.45365	-3.78252
P04	31124	31128	TRUE	287.2585774830084	87.81319092829608	-1.05528	-0.578325	-0.685038	-1.40481	-2.63822	-2.55656	-3.44176	-3.51373
P04	31128	31132	FALSE	37.38922277623916	0.0	-0.203243	-0.461329	-0.68237	-1.95999	-2.31091	-1.9967	-2.01134	-3.63367
P04	31132	31136	FALSE	53.9235462950572	0.0	-0.184105	-0.211678	-0.908798	-2.26526	-1.90485	-2.47389	-2.85645	-3.54364
P04	31152	31156	TRUE	174.9269486381507	108.83376144404738	-1.05778	-1.27443	-1.30223	-1.3703	-2.80513	-2.50966	-2.45852	-2.16125
P04	31156	31160	TRUE	1555.648191904388	99.21121766179613	-1.33851	-0.881647	-0.830594	-0.867637	-3.61691	-3.23685	-3.7657	-3.25144
P04	31160	31164	TRUE	765.1481162804902	104.7032142553206	-0.899353	-1.11695	-0.965762	-1.86211	-2.38659	-2.21627	-2.46027	-2.9384
P04	31164	31168	FALSE	39.29184663141334	0.0	-0.768851	-0.735844	-0.747679	-1.78746	-2.61363	-2.64353	-2.83021	-3.7844
P04	31168	31172	FALSE	62.041407066754296	0.0	-0.188381	-0.461622	-0.869793	-1.90708	-2.83178	-2.58644	-2.67086	-2.92726
P04	31172	31176	FALSE	36.75624109205072	0.0	-0.157775	-0.243648	-0.714232	-1.58739	-3.22353	-3.20214	-3.48923	-4.34235
P04	31176	31180	FALSE	37.64071315015607	0.0	-0.255948	-0.189763	-0.876062	-1.89347	-2.31844	-3.11954	-3.5742	-2.78932
P04	31180	31184	FALSE	53.47428791556624	0.0	-0.370535	-0.534031	-1.07137	-1.92366	-2.8754	-2.68432	-2.0839	-2.87686
P04	31184	31188	FALSE	51.238586649620274	0.0	-0.384637	-0.319524	-0.925698	-2.07836	-2.41677	-2.5385	-2.92199	-3.87837
P04	31188	31192	FALSE	40.34416466069626	0.0	-0.5526	-0.539122	-0.93947	-2.06747	-2.88291	-2.45112	-2.81978	-3.52149
P04	31192	31196	FALSE	55.83612865403518	0.0	-0.247972	-0.426232	-0.960832	-1.98239	-2.87994	-2.48534	-2.31795	-3.96747
P04	31196	31200	TRUE	69.5410458735665	58.19936586903559	-0.123313	-0.405966	-0.784926	-1.40379	-2.39527	-2.27235	-2.53672	-3.65471
P04	31200	31204	FALSE	21.726522312161244	0.0	-0.229101	-0.47357	-0.992374	-1.52359	-2.48938	-2.25458	-2.51014	-3.29751
P04	31204	31208	FALSE	21.28991068286577	0.0	-0.318342	-0.63421	-0.932549	-1.40072	-2.70476	-2.78347	-2.85748	-2.9669
P04	31208	31212	FALSE	28.810613461563992	0.0	-0.129036	-0.312798	-0.964556	-1.47996	-2.08729	-2.64996	-3.22997	-2.98285
P04	31212	31216	FALSE	28.344461154136447	0.0	-0.0158496	-0.484721	-0.972734	-1.48558	-2.84394	-1.85958	-2.20262	-3.24725
P04	31216	31220	FALSE	48.1461166658274	0.0	-0.106173	-0.348012	-0.900562	-1.69026	-2.86892	-2.07497	-2.76121	-3.29615
P04	31220	31224	FALSE	34.60114426904795	0.0	-0.291915	-0.482754	-1.00611	-1.74357	-2.36171	-2.57936	-2.53473	-4.1281
P04	31224	31228	FALSE	22.13000387375982	0.0	-0.221361	-0.244867	-1.02263	-2.32532	-2.40499	-2.44555	-2.32863	-3.26222
P04	31228	31232	FALSE	50.2449401812145	0.0	0.0304065	-0.233368	-0.897469	-1.72844	-2.86495	-2.54046	-1.74407	-3.18208
P04	31232	31236	FALSE	49.06429646607515	0.0	-0.132741	-0.304492	-0.651781	-1.55151	-2.50147	-3.19017	-2.84667	-2.98325
P04	31236	31240	FALSE	30.998771554706128	0.0	-0.298597	-0.330669	-1.06974	-1.351	-2.13772	-2.38929	-2.46434	-4.00114
P04	31240	31244	TRUE	80.48540338382364	64.41198383152084	-0.129373	-0.404157	-0.961757	-1.42015	-3.02873	-2.39397	-2.63415	-3.42942
P04	31244	31248	TRUE	112.97474155744509	80.46184945926315	0.0192803	-0.159052	-0.90921	-2.02221	-2.66426	-2.11626	-2.59603	-3.18512
P04	31248	31252	FALSE	61.220266456197415	0.0	-0.159232	-0.180522	-1.06594	-2.07802	-3.02674	-2.47138	-3.21642	-3.97747
P04	31252	31256	FALSE	45.34610176290696	0.0	-0.398509	-0.542928	-1.33471	-1.89586	-2.66019	-2.57671	-2.54586	-3.50663
P04	31256	31260	TRUE	110.16798641987836	92.7719808633201	-0.300447	-0.436513	-1.01288	-1.73878	-2.70913	-2.99167	-2.9037	-3.80848
P04	31260	31264	TRUE	76.78425442980787	55.37633639251345	-0.03435	0.0215755	-0.636502	-1.27548	-2.82277	-3.19784	-3.21812	-4.00185
P04	31264	31268	FALSE	56.914489837360605	0.0	-0.0926939	-0.327171	-0.855837	-2.3227	-2.52768	-2.98767	-2.8798	-2.60641
P04	31268	31272	FALSE	32.91381839830231	0.0	-0.487701	-0.225346	-0.85726	-1.96198	-2.53002	-2.75481	-2.35593	-3.19174
P04	31272	31276	FALSE	60.52712567576272	0.0	-1.68173	-2.36502	-2.33439	-2.20191	-3.50598	-4.14364	-4.08242	-4.24179
P04	31276	31280	FALSE	40.64117804445924	0.0	-0.135707	-0.782501	-0.878791	-1.81198	-2.96185	-1.84892	-2.29329	-3.0944
P04	31296	31300	FALSE	46.741176191627794	0.0	-0.178851	-0.312603	-1.16053	-1.94081	-2.01017	-1.84788	-1.85509	-3.42676
P04	31300	31304	FALSE	38.76592835204816	0.0	-0.113574	-0.60298	-1.09017	-1.69664	-2.64391	-2.21469	-3.3102	-3.10229
P04	31304	31308	FALSE	32.92012789805091	0.0	-0.249008	-0.51833	-1.31335	-2.21641	-1.98063	-2.59318	-2.62355	-2.93577
P04	31308	31312	FALSE	25.87842539210133	0.0	-0.106459	-0.122311	-1.20728	-2.032	-3.20281	-2.78862	-2.27815	-3.95441
P04	31312	31316	TRUE	149.34676773767083	120.12546810196378	-0.72331	-1.77497	-1.70404	-1.47026	-2.25817	-3.0625	-3.604	-3.90128
P04	31316	31320	FALSE	68.46642645563867	0.0	-1.14199	-1.6654	-1.51542	-1.70651	-2.95909	-3.14071	-3.46991	-3.59958
P04	31320	31324	FALSE	48.96406218688956	0.0	-0.351263	-0.986939	-1.20289	-1.73812	-2.99691	-2.85873	-3.65073	-2.9401
P04	31324	31328	FALSE	34.64163251489224	0.0	-0.392139	-0.710388	-0.922212	-1.42589	-2.52442	-2.30564	-2.61582	-2.61784
P04	31328	31332	FALSE	19.915655231071558	0.0	-1.10761	-1.93297	-1.83978	-1.87741	-2.27195	-2.98327	-3.33348	-4.08476
P04	31332	31336	FALSE	26.728433301320727	0.0	-0.0534634	-0.366499	-1.17859	-1.2621	-2.24785	-2.70222	-3.09179	-4.14842
P04	31336	31340	FALSE	34.41862338907781	0.0	-0.446848	-0.490032	-1.20642	-2.19279	-2.39597	-2.47107	-2.99781	-2.95417
P04	31340	31344	FALSE	48.73282526622772	0.0	-0.348266	-0.411942	-1.42585	-2.55669	-2.69589	-2.47508	-3.14687	-3.02099
P04	31360	31364	FALSE	63.48790733587364	0.0	-0.256285	-0.54822	-1.00247	-1.92079	-2.65675	-3.2386	-2.985	-3.18478
P04	31364	31368	FALSE	32.779472801305765	0.0	-0.572992	-0.442175	-1.17113	-1.84265	-2.7137	-2.44109	-2.13183	-2.68269
P04	31368	31372	TRUE	71.9769399348942	56.54533264702339	0.153764	-0.608707	-1.65482	-1.74371	-3.12885	-3.16349	-3.39722	-3.10032
P04	31372	31376	FALSE	30.70174025968851	0.0	-0.452687	-0.744987	-1.27642	-1.42149	-2.6571	-3.16411	-2.8779	-3.62326
P04	31376	31380	FALSE	27.578071465585097	0.0	-0.219412	-0.501615	-1.58764	-1.58798	-2.51695	-2.61064	-3.0065	-3.27099
P04	31380	31384	FALSE	22.181458810025067	0.0	-0.303717	-0.222533	-1.12939	-1.15773	-2.07221	-2.30076	-2.23139	-2.46247
P04	31384	31388	TRUE	100.40220479533184	101.55857155473284	-0.213105	-0.418513	-1.24934	-1.21276	-3.03022	-2.50065	-2.86968	-3.97623
P04	31388	31392	FALSE	23.441286166866195	0.0	-0.0702524	-0.560156	-1.21441	-1.44216	-2.12745	-2.37838	-2.54161	-3.38406
P04	31392	31396	FALSE	37.18038582559416	0.0	-0.343932	-0.410519	-1.05485	-1.62097	-2.60645	-3.05461	-3.01662	-3.38087
P04	31396	31400	TRUE	134.17673445895173	117.23669375623456	-0.218931	-0.307331	-1.4424	-1.89521	-2.68854	-2.3439	-3.01514	-3.54413
P04	31400	31404	TRUE	134.5088334884448	109.92946329853564	-0.0529576	-0.559427	-1.0396	-1.99664	-3.34029	-2.54194	-2.83781	-3.95942
P04	31404	31408	FALSE	37.27748164495169	0.0	-0.313203	-0.45053	-1.27464	-1.79761	-2.71722	-2.57923	-3.09509	-3.54439
P04	31408	31412	TRUE	122.4152047378331	107.2077231575524	-0.156927	-0.516188	-1.4388	-1.93615	-2.149	-2.19542	-2.26788	-3.64069
P04	31412	31416	FALSE	48.08583657616315	0.0	-0.00420215	-0.362911	-1.21207	-1.9649	-2.75317	-2.67142	-2.30029	-3.20107
P04	31416	31420	FALSE	50.448714788894	0.0	-0.20194	-0.254694	-1.01444	-1.52508	-2.90659	-2.67076	-3.30676	-3.74015
P04	31420	31424	TRUE	64.06493355686187	50.05093124692395	-1.26697	-1.52006	-1.36834	-2.21452	-3.07868	-3.15913	-2.32207	-3.80738
P04	31424	31428	FALSE	16.921477943266584	0.0	-1.4863	-1.73428	-1.08782	-1.54468	-1.92379	-2.54883	-2.72373	-3.63672
P04	31428	31432	FALSE	33.34889484085024	0.0	-1.34601	-1.63919	-1.3424	-2.39242	-2.26026	-2.59489	-3.11034	-3.66655
P04	31432	31436	TRUE	78.87073300145417	63.57101703386856	-1.41045	-1.73726	-1.25364	-1.90668	-2.53205	-2.65414	-2.6657	-3.64058
P04	31436	31440	TRUE	77.92565739862076	51.03554090166	-1.35528	-1.65724	-1.46677	-0.974829	-3.01077	-2.94981	-2.72923	-4.23476
P04	31440	31444	FALSE	43.960935361826834	0.0	-0.793894	-1.21171	-1.29229	-1.79852	-2.41998	-2.89738	-2.75051	-3.88666
P04	31444	31448	FALSE	32.21458697119501	0.0	-0.517858	-0.878553	-1.34045	-1.56131	-2.28149	-2.52578	-2.45712	-2.783
P04	31448	31452	FALSE	76.69516270012743	0.0	-1.37028	-1.61393	-1.42201	-1.99248	-2.89791	-3.35492	-2.08415	-3.42143
P04	31452	31456	FALSE	60.38199345211723	0.0	-1.45313	-1.63092	-1.19867	-1.52723	-3.06178	-2.7279	-2.51836	-3.0051
P04	31456	31460	FALSE	32.3114879632186	0.0	-1.18994	-1.41935	-1.1995	-2.06285	-2.69076	-2.74227	-2.47516	-3.36464
P04	31460	31464	FALSE	49.7011850167633	0.0	-0.573664	-0.760468	-1.58635	-1.8314	-3.34243	-2.42959	-2.90923	-3.58042
P04	31464	31468	TRUE	103.18927864402777	72.22201819214249	-0.151804	-0.490542	-1.22834	-2.18378	-2.648	-2.28806	-3.69688	-3.43762
P04	31468	31472	FALSE	31.33439809922844	0.0	-0.37295	-0.581287	-0.936196	-1.732	-2.43908	-2.78871	-2.50303	-3.7062
P04	31472	31476	FALSE	16.34879632451342	0.0	-0.30307	-0.672048	-1.15929	-1.86024	-2.22898	-2.09369	-2.98757	-3.28783
P04	31476	31480	FALSE	39.00922109399235	0.0	-0.331123	-0.877131	-1.25808	-1.54951	-2.8232	-1.19459	-2.92223	-3.85029
P04	31480	31484	TRUE	111.80360788328711	96.05939081945507	-0.373202	-1.03532	-1.36738	-1.59329	-2.68934	-1.9786	-2.88483	-3.23971
P04	31484	31488	TRUE	119.63804828792072	88.72503055681382	-0.384763	-0.560011	-1.1271	-1.67199	-2.35862	-2.39279	-2.36881	-2.61245
P04	31488	31492	TRUE	126.37558587382227	103.97154205011836	-0.163819	-0.264706	-0.847273	-1.6496	-2.57939	-2.95015	-3.45109	-3.13137
P04	31492	31496	TRUE	90.12534662624358	102.7915075567322	-0.21924	-0.821891	-1.31123	-1.39261	-3.12615	-1.72368	-2.73042	-3.26323
P04	31496	31500	TRUE	75.78621038684268	62.66339990040933	-0.356944	-0.401534	-1.08134	-1.33337	-2.43549	-2.43103	-3.16309	-3.54161
P04	31500	31504	TRUE	180.00192660338072	135.32193593566063	-0.518105	-0.760137	-1.11023	-1.52857	-2.98587	-3.10915	-2.95	-3.18053
P04	31504	31508	FALSE	70.41566057789115	0.0	-1.47915	-1.72155	-1.32585	-1.84867	-2.94317	-3.13173	-3.08243	-3.96286
P04	31508	31512	FALSE	38.239208240042025	0.0	-1.13935	-1.43463	-1.28861	-1.85807	-1.97389	-2.79895	-3.08804	-3.2975
P04	31512	31516	FALSE	51.79632457040508	0.0	-1.00193	-1.30335	-1.06345	-1.82671	-1.73156	-2.10003	-2.37653	-3.49619
P04	31516	31520	TRUE	110.32682796955989	83.5625102713887	-1.44563	-1.86509	-1.24354	-1.7589	-3.14858	-3.30882	-3.3156	-3.59923
P04	31520	31524	TRUE	103.26436509083489	83.02745961149677	-1.27204	-1.82414	-1.10114	-1.65459	-3.32178	-2.8118	-3.91343	-4.14778
P04	31524	31528	FALSE	20.657141354815835	0.0	-0.645006	-1.17951	-1.55901	-1.78555	-2.8747	-2.14931	-3.3272	-3.55861
P04	31528	31532	TRUE	83.75093763799305	73.96550579059681	-0.35427	-1.01912	-1.36771	-1.47939	-2.48849	-2.60201	-2.79744	-3.5092
P04	31532	31536	FALSE	41.3143007796868	0.0	-0.355084	-0.512371	-0.953399	-1.47464	-2.50333	-2.47664	-2.62298	-3.79511
P04	31536	31540	FALSE	51.04549291303911	0.0	-0.0987045	-0.150954	-0.724233	-1.39299	-2.56399	-3.19282	-3.07479	-3.82121
P04	31540	31544	FALSE	24.334947320454223	0.0	-0.323865	-0.34701	-1.27647	-2.06847	-2.87835	-2.9927	-2.71966	-2.91115
P04	31544	31548	TRUE	106.5214757131416	88.12459780682802	-1.74643	-1.78742	-2.04095	-1.94062	-2.93394	-4.44464	-3.43178	-3.52646
P04	31548	31552	TRUE	80.45248904038037	61.94791414275731	-0.363135	-0.484885	-1.32507	-1.81683	-2.70509	-2.33644	-2.75067	-3.3533
P04	31552	31556	FALSE	59.55437621767784	0.0	-0.0411781	-0.537699	-1.20525	-1.23349	-2.50223	-2.09846	-2.44011	-3.89897
P04	31556	31560	FALSE	32.41726973604815	0.0	-0.282193	-0.743327	-1.45107	-2.07097	-2.93625	-2.9697	-2.51314	-3.88623
P04	31560	31564	FALSE	34.640942518908766	0.0	-0.338486	-0.724312	-1.60186	-1.97609	-1.90403	-2.19386	-3.06456	-3.18434
P04	31564	31568	FALSE	50.30305849774511	0.0	-0.452324	-0.489286	-1.22131	-1.54482	-2.37603	-2.69188	-3.54069	-4.34303
P04	31568	31572	FALSE	55.705515773955405	0.0	-0.693852	-0.944258	-1.42391	-1.50474	-2.43994	-2.61647	-3.00825	-3.68845
P04	31572	31576	FALSE	46.29181621636779	0.0	-0.318974	-0.522846	-1.11224	-1.78312	-2.16533	-1.57488	-2.43002	-4.16293
P04	31576	31580	FALSE	60.38643239696645	0.0	0.0764892	-0.313899	-1.16547	-1.50474	-2.68604	-2.09796	-3.00443	-3.82333
P04	31580	31584	TRUE	63.40057743005795	65.74856898391748	-0.213955	-0.50999	-1.53469	-1.90899	-2.24426	-1.58335	-2.68548	-3.30531
P04	31584	31588	FALSE	23.136878964288734	0.0	-0.257821	-0.388296	-1.03869	-1.64758	-1.97378	-1.60773	-2.08212	-2.9988
P04	31588	31592	FALSE	26.57380929096469	0.0	-0.181661	-0.333496	-1.34013	-1.26067	-2.2194	-2.32989	-2.48038	-3.22151
P04	31592	31596	TRUE	146.8890191640496	130.93996751983946	-0.344062	-0.802071	-1.40513	-1.767	-2.32841	-2.24971	-3.18634	-3.68602
P04	31596	31600	TRUE	154.85525879618578	173.50685968992346	-0.278028	-0.683847	-1.26724	-1.36584	-2.47043	-2.19001	-2.91438	-3.7159
P04	31600	31604	TRUE	107.31460546084342	103.33671206156345	-0.0105472	-0.274632	-0.978584	-1.46752	-3.18741	-3.16224	-2.82371	-3.82739
P04	31604	31608	FALSE	21.569602775143792	0.0	-0.0220132	-0.558015	-0.992563	-1.95696	-2.16971	-1.8656	-2.44356	-3.88443
P04	31608	31612	FALSE	23.85969508409519	0.0	-0.0666431	-0.359214	-1.22597	-1.61542	-2.28534	-2.63631	-2.50384	-3.54984
P04	31612	31616	FALSE	30.77960284925017	0.0	-0.098369	-0.62033	-0.867462	-1.6488	-2.19116	-2.71957	-3.04693	-3.66735
P04	31616	31620	FALSE	32.66986225689851	0.0	-0.314675	-0.449476	-1.19023	-2.13059	-1.96667	-2.33794	-2.8601	-3.08695
P04	31620	31624	FALSE	25.723526322585872	0.0	-0.47657	-0.548224	-1.19595	-1.9859	-2.14021	-2.71984	-2.95894	-3.83419
P04	31624	31628	FALSE	18.81331353592884	0.0	-0.379404	-0.363357	-0.968909	-1.58869	-2.33764	-2.25318	-2.83925	-4.71692
P04	31628	31632	TRUE	72.37335673669618	53.1418927811812	-0.274325	-0.750437	-1.56202	-1.4995	-3.44265	-3.37747	-3.08193	-4.05873
P04	31632	31636	FALSE	65.16078248544643	0.0	-0.33652	-0.66021	-1.14938	-1.26035	-2.75563	-2.51884	-2.85959	-3.07168
P04	31636	31640	TRUE	121.55646469527112	87.78261340682282	-0.842856	-1.77576	-1.39129	-2.01318	-2.16685	-3.00891	-2.93817	-3.26263
P04	31640	31644	FALSE	70.230352655068	0.0	-0.273384	-0.507636	-1.01346	-1.96895	-2.26593	-2.8405	-3.07709	-4.0427
P04	31644	31648	FALSE	45.55772548925227	0.0	-0.286259	-0.431232	-1.1445	-1.95321	-2.21241	-1.69054	-2.55644	-4.10967
P04	31648	31652	FALSE	33.92504034067811	0.0	-0.301699	-0.527399	-1.61316	-2.24358	-2.37262	-2.64092	-2.28297	-2.67571
P04	31652	31656	FALSE	42.84728018123524	0.0	-0.29709	-0.837421	-1.72675	-1.4255	-2.45576	-1.42265	-2.14872	-3.72538
P04	31656	31660	TRUE	101.3482256323422	87.65225580772815	-0.0192868	-0.688692	-1.53642	-1.83218	-2.4954	-2.17281	-2.95019	-3.94128
P04	31660	31664	FALSE	62.92647469658929	0.0	-0.152334	-0.481942	-1.32528	-1.34635	-2.78247	-2.82509	-2.09217	-3.46701
P04	31664	31668	TRUE	125.93556311327576	104.4681106841278	-0.279103	-0.681203	-1.36741	-1.71546	-2.79476	-2.52824	-2.71326	-3.79456
P04	31668	31672	FALSE	123.95012459614544	0.0	-0.238504	-0.461636	-1.3104	-1.79836	-2.59486	-2.73504	-2.53128	-3.2041
P04	31672	31676	TRUE	143.13351827960264	98.65588919690612	-0.0218672	-0.0860409	-1.27357	-2.1615	-3.01315	-1.47433	-2.1289	-3.96249
P04	31676	31680	FALSE	70.67989955511777	0.0	-0.198716	-0.415282	-1.01225	-1.49796	-2.30038	-3.1135	-2.45089	-3.35439
P04	31680	31684	FALSE	43.036151309410506	0.0	-0.335255	-0.555616	-1.23607	-2.11877	-2.17198	-2.2385	-2.23703	-3.59058
P04	31684	31688	TRUE	122.34277924622202	72.83004294742724	-0.155252	-0.439312	-1.34562	-1.64701	-2.00321	-2.80051	-2.42015	-3.86182
P04	31688	31692	TRUE	77.09982263757607	59.77781735090067	-0.563382	-0.780989	-1.73795	-1.57806	-2.09607	-2.60724	-2.85821	-3.59564
P04	31692	31696	TRUE	132.28197071337635	121.8797514759414	-0.162737	-0.708039	-1.18858	-1.67387	-3.24976	-2.32051	-2.95991	-3.56303
P04	31696	31700	FALSE	75.10863805277637	0.0	-0.10854	-0.40613	-1.26542	-1.58653	-2.22203	-2.57391	-2.73382	-3.22989
P04	31700	31704	TRUE	49.70655556332781	59.6738854078969	-0.218107	-0.736203	-1.37523	-1.81574	-2.72077	-2.90549	-2.54066	-3.41433
P04	31704	31708	TRUE	134.8764601357113	85.71253753330711	0.0872285	-0.322065	-1.37427	-1.87034	-2.68649	-2.32592	-2.19168	-3.88292
P04	31708	31712	FALSE	32.97641147513831	0.0	-0.314668	-0.399805	-1.08227	-2.31958	-3.10904	-2.99987	-3.14443	-3.76392
P04	31712	31716	FALSE	60.19238486920968	0.0	-1.14262	-1.79022	-1.46071	-1.65566	-1.61839	-2.57422	-2.84178	-3.46461
P04	31716	31720	FALSE	62.56895179310545	0.0	-0.05803	-0.373415	-1.23048	-2.02779	-2.50699	-2.32314	-3.1741	-3.57264
P04	31720	31724	FALSE	33.48091282629075	0.0	-0.129815	-0.44042	-1.15826	-1.92599	-2.77057	-2.51069	-2.96774	-3.52486
P04	31724	31728	FALSE	47.21724774906769	0.0	-0.15672	-0.274208	-1.06856	-1.93654	-1.65041	-2.29657	-2.76376	-4.43379
P04	31728	31732	FALSE	27.452715889190426	0.0	-0.110178	-0.610856	-1.06179	-1.93975	-2.93268	-2.27567	-2.86557	-2.80489
P04	31732	31736	FALSE	37.15668729017036	0.0	-0.265326	-0.982717	-1.60816	-1.97548	-2.3599	-1.93535	-2.5475	-3.67855
P04	31736	31740	TRUE	46.66118057965897	64.24815085070453	-0.114045	-0.327263	-1.2938	-2.07749	-2.48956	-2.15667	-2.69648	-3.23198
P04	31740	31744	FALSE	14.329771912494063	0.0	-0.205188	-0.651951	-0.965545	-1.80485	-1.30988	-1.66889	-2.41367	-3.65547
P04	31744	31748	FALSE	20.42133423530353	0.0	-0.382065	-0.779651	-1.30234	-2.10883	-2.21027	-2.07096	-2.2954	-3.77437
P04	31748	31752	FALSE	27.40419321416536	0.0	-0.153764	-0.465265	-1.02035	-1.91244	-1.83875	-2.91985	-2.93242	-3.30927
P04	31752	31756	FALSE	18.807356748197904	0.0	-0.324039	-0.774766	-1.29019	-1.56871	-2.91589	-2.51913	-3.13588	-3.45864
P04	31756	31760	TRUE	127.57121196952296	85.40823437721147	-0.353023	-0.876415	-1.45385	-1.73241	-2.50983	-1.81199	-2.16714	-3.32037
P04	31760	31764	TRUE	114.48384851536962	127.61771529433912	-0.163688	-0.0351605	-1.27745	-1.50024	-2.80502	-2.8599	-3.30119	-4.10198
P04	31764	31768	TRUE	69.35287644396806	55.57565849501792	-0.0523161	-0.483593	-1.07568	-1.24836	-2.54552	-2.56281	-2.70634	-3.56889
P04	31768	31772	TRUE	104.7738701917908	87.71313830325522	-0.410894	-0.996106	-1.39201	-1.70891	-2.56302	-2.16477	-2.28646	-3.87521
P04	31772	31776	FALSE	42.78928952045399	0.0	-0.536415	-1.04166	-1.36789	-1.85289	-2.01158	-2.01837	-2.47737	-3.36955
P04	31776	31780	FALSE	60.06996245803072	0.0	-0.139637	-0.53386	-1.0167	-1.57749	-2.69885	-1.56911	-2.80461	-3.39999
P04	31780	31784	FALSE	19.95711625608429	0.0	-0.101162	-0.425471	-1.00402	-2.10788	-2.30481	-2.91045	-3.14178	-3.95637
P04	31784	31788	FALSE	23.80368252865029	0.0	-0.372147	-0.519611	-1.05955	-1.45214	-2.66605	-2.94196	-2.85825	-3.37981
P04	31788	31792	TRUE	202.31048623439145	171.65988514204005	-1.12851	-1.64999	-2.47821	-1.83626	-3.08947	-3.5267	-5.0319	-4.21273
P04	31792	31796	TRUE	276.7980865064926	194.5850119383358	-0.823043	-0.547196	-0.831705	-1.13898	-3.08824	-3.52674	-3.3355	-2.64861
P04	31796	31800	TRUE	156.5138866101363	137.65524630184706	-1.22464	-0.985442	-1.60378	-1.13212	-3.54074	-3.44688	-3.73622	-4.0278
P04	31800	31804	TRUE	103.95053509409856	78.71589069948834	-1.91902	-1.91435	-2.02109	-2.21147	-3.74314	-3.89391	-3.13361	-3.36404
P04	31804	31808	FALSE	53.65253555892239	0.0	-2.22701	-2.35874	-2.40193	-2.40249	-4.26752	-5.44545	-5.42894	-5.33791
P04	31808	31812	FALSE	24.758045804551468	0.0	-0.286036	-0.847525	-1.3728	-1.75265	-3.06545	-2.61451	-1.80909	-3.65042
P04	31812	31816	FALSE	27.20799809447685	0.0	-0.371025	-0.682438	-1.31462	-2.01869	-2.48909	-2.89123	-3.59929	-4.15907
P04	31816	31820	FALSE	24.888351265418592	0.0	-0.537735	-0.947639	-1.4255	-1.87983	-2.65385	-2.24464	-3.05563	-3.46813
P04	31820	31824	FALSE	32.33687360882664	0.0	-0.663444	-1.43961	-1.88873	-2.08287	-2.68121	-2.53659	-3.62926	-3.16639
P04	31840	31844	FALSE	26.2263202557966	0.0	-0.377282	-0.502102	-0.856579	-1.47161	-1.95363	-2.6277	-2.87144	-3.21469
P04	31844	31848	FALSE	38.28228223987495	0.0	-0.131001	-0.778112	-0.949471	-1.59425	-2.72292	-2.59663	-3.05527	-3.13276
P04	31848	31852	FALSE	25.573286996384727	0.0	-0.252149	-0.522907	-1.03566	-1.59901	-2.62245	-2.45689	-2.90952	-2.69099
P04	31852	31856	FALSE	83.7951886226966	0.0	-1.26551	-1.96357	-1.98731	-2.09345	-2.07341	-3.60753	-3.37076	-3.46385
P04	31856	31860	FALSE	82.89555557031942	0.0	-0.417854	-0.762368	-1.02183	-1.76884	-2.76938	-2.91713	-3.55604	-3.76655
P04	31860	31864	FALSE	67.18519314735046	0.0	-0.30205	-0.927346	-1.41779	-1.70877	-2.61711	-3.17652	-2.51675	-3.10235
P04	31864	31868	FALSE	24.81497737019549	0.0	-0.25642	-0.560034	-1.09454	-1.90604	-2.47936	-2.54018	-2.84516	-3.25162
P04	31868	31872	FALSE	29.396009861156795	0.0	-0.0828103	-0.605999	-1.11637	-1.72074	-2.13396	-1.96815	-2.80939	-3.4262
P04	31872	31876	FALSE	33.61743109276544	0.0	-0.192018	-0.793723	-1.28648	-1.91768	-2.16285	-2.44397	-3.22199	-2.89642
P04	31876	31880	FALSE	63.76876013014172	0.0	-0.179274	-0.638399	-1.15868	-2.036	-2.83204	-3.22548	-2.95382	-3.65603
P04	31880	31884	TRUE	85.91757928089706	61.487201168347376	-0.337616	-0.588264	-1.16719	-2.07824	-2.44747	-1.83017	-3.24747	-3.96447
P04	31884	31888	FALSE	51.03563552242245	0.0	-0.249211	-0.645116	-1.44971	-1.92319	-2.61151	-2.36149	-3.78383	-3.13078
P04	31904	31908	FALSE	51.810798814637856	0.0	-0.36087	-0.810192	-1.44565	-2.37444	-1.81382	-1.95984	-2.19762	-2.61109
P04	31908	31912	TRUE	82.59382763213291	73.09600764492926	-0.725644	-1.28154	-1.74067	-1.61911	-2.00375	-2.15957	-2.45297	-4.25629
P04	31912	31916	FALSE	62.29341726393428	0.0	-0.353514	-0.749339	-1.37784	-1.65808	-2.78993	-2.85613	-2.69432	-3.65461
P04	31916	31920	FALSE	40.12279615132278	0.0	-2.1484	-2.6564	-2.57715	-2.43833	-3.44638	-4.30172	-4.40356	-4.21505
P04	31920	31924	FALSE	11.53225557224493	0.0	-0.338257	-1.38625	-1.61593	-2.14058	-2.36911	-2.60529	-2.75352	-3.2323
P04	31924	31928	FALSE	42.652678390759945	0.0	-0.674148	-1.50183	-1.57696	-2.06889	-2.19119	-1.93472	-2.32735	-3.56872
P04	31928	31932	TRUE	158.6799047522222	161.16185698923084	-1.3258	-1.99545	-2.30056	-1.87887	-2.91892	-4.13609	-4.4712	-3.85745
P04	31932	31936	TRUE	64.87179865398267	51.29616038584521	-0.648867	-1.3472	-1.47017	-1.76197	-2.56896	-2.77344	-2.93293	-3.58781
P04	31936	31940	FALSE	22.594027950077432	0.0	-0.355413	-0.759154	-1.11459	-2.24391	-2.34677	-2.23071	-2.51348	-3.22286
P04	31940	31944	FALSE	27.013395177642845	0.0	-0.266934	-1.0982	-1.68792	-1.93257	-1.92861	-2.92219	-3.47248	-3.36569
P04	31944	31948	TRUE	117.7518096981502	117.3787945869822	-0.417023	-0.81951	-1.50484	-1.98591	-2.58037	-2.43064	-2.98255	-4.86526
P04	31948	31952	FALSE	19.909667797935708	0.0	-0.383687	-0.633116	-1.31785	-1.94755	-2.29978	-2.07677	-2.52325	-3.26224
P04	31952	31956	FALSE	28.012037797334315	0.0	0.0414227	-0.670721	-1.17871	-2.06027	-2.68798	-1.97082	-2.21312	-3.31985
P04	31956	31960	FALSE	18.28826283225447	0.0	-0.133055	-0.374022	-1.33638	-2.56685	-2.78156	-2.43084	-2.50734	-3.97043
P04	31960	31964	FALSE	19.4052938715883	0.0	-0.0839862	-0.491331	-1.13298	-2.04495	-1.71449	-2.29014	-2.65368	-4.17525
P04	31964	31968	FALSE	21.13888231012106	0.0	-0.257542	-0.889045	-1.21819	-1.86409	-2.25947	-1.83697	-2.80681	-3.47335
P04	31968	31972	FALSE	28.751367179785035	0.0	-1.09538	-1.86525	-1.86327	-2.49182	-2.69266	-2.99134	-3.20242	-4.01308
P04	31972	31976	TRUE	110.90674946604402	92.8668820536176	-1.57358	-1.86279	-2.52735	-2.31795	-2.39221	-3.27493	-4.3139	-3.2044
P04	31976	31980	FALSE	59.74728922823058	0.0	-1.67687	-2.55175	-2.65397	-2.5117	-2.89898	-4.09248	-4.88687	-4.39258
P04	31980	31984	FALSE	30.90424517527576	0.0	-0.127614	-1.02046	-1.27299	-1.74455	-2.25631	-1.84364	-3.29991	-4.18458
P04	31984	31988	FALSE	30.25412698182918	0.0	-0.364654	-0.90381	-1.33276	-1.84007	-1.97179	-2.76385	-2.39088	-3.86125
P04	31988	31992	FALSE	29.14908539623516	0.0	-0.682453	-1.84595	-1.76799	-2.11601	-2.01777	-1.44203	-2.26528	-3.51264
P04	31992	31996	TRUE	90.20828599498223	62.55960947222408	-0.507715	-1.1533	-1.30753	-1.81375	-2.67442	-1.93412	-2.92905	-3.42396
P04	31996	32000	FALSE	25.041328295533223	0.0	-0.272825	-0.916815	-1.2282	-2.55774	-2.41701	-2.4187	-3.2284	-3.37152
P04	32000	32004	FALSE	56.70523545211436	0.0	-0.631451	-1.44113	-1.61427	-2.35077	-3.44749	-2.76741	-2.5059	-3.68955
P04	32004	32008	TRUE	150.95873750244886	145.92599700041012	-0.51377	-0.843252	-1.56576	-2.00882	-2.70239	-2.43327	-2.63481	-3.09466
P04	32008	32012	TRUE	117.8934878173763	120.3423959509089	-0.201699	-0.548589	-1.4012	-1.84472	-2.61808	-2.14623	-2.8337	-4.29536
P04	32012	32016	FALSE	50.66611194204857	0.0	-0.284756	-0.344542	-1.53516	-1.56421	-2.78218	-2.62448	-2.76654	-3.47062
P04	32016	32020	TRUE	83.71275784515892	65.35392441938609	-0.502715	-0.787523	-1.30633	-1.51083	-1.82996	-1.75356	-3.22346	-3.37794
P04	32020	32024	TRUE	97.92324132539204	89.0904381965906	-0.394102	-0.761557	-1.5025	-1.8073	-2.00525	-2.73327	-1.91182	-3.36284
P04	32024	32028	TRUE	115.27484432400976	127.74100213828666	-0.269572	-0.598513	-1.32345	-1.60257	-3.26811	-2.88214	-2.9067	-3.55838
P04	32028	32032	FALSE	35.78299056594723	0.0	-0.146369	-0.437399	-1.16156	-1.32057	-2.94728	-2.28719	-3.19813	-3.25028
P04	32032	32036	FALSE	34.91574997110361	0.0	-0.341138	-0.517186	-1.28182	-2.06272	-3.23866	-1.49015	-2.90666	-3.41443
P04	32036	32040	FALSE	38.80125941302181	0.0	-0.228508	-0.371057	-1.11109	-1.84117	-2.26242	-2.33698	-2.85187	-3.79962
P04	32040	32044	FALSE	63.77616600083409	0.0	-2.27881	-2.83901	-2.7645	-2.44383	-3.24571	-4.24318	-4.22275	-4.51672
P04	32044	32048	FALSE	36.95376916714802	0.0	-0.675601	-1.7591	-1.64935	-1.87099	-3.48515	-3.37186	-3.52093	-3.53464
P04	32064	32068	FALSE	27.84536968728743	0.0	-0.189143	-0.422385	-1.27032	-2.27338	-2.70445	-2.56374	-2.65069	-4.01125
P04	32068	32072	FALSE	16.8364333434287	0.0	-0.155702	-0.919763	-1.19968	-1.49855	-2.2524	-2.69468	-3.16909	-3.06704
P04	32072	32076	FALSE	54.98734311641901	0.0	-0.259959	-1.14951	-1.47159	-1.93732	-2.99469	-2.65444	-2.94328	-3.42219
P04	32076	32080	FALSE	35.095168705103816	0.0	-0.574478	-0.904504	-1.01531	-1.53024	-2.65038	-2.74887	-3.07119	-3.41404
P04	32080	32084	FALSE	36.43027448970474	0.0	-0.331857	-0.76326	-1.46235	-2.43379	-2.73912	-2.73704	-2.78787	-3.30093
P04	32084	32088	FALSE	58.34033743988636	0.0	-0.301716	-1.0705	-1.5639	-1.73889	-1.95423	-1.66167	-2.25111	-3.66786
P04	32088	32092	FALSE	62.65148964051704	0.0	-0.374347	-0.722591	-1.24574	-1.46398	-2.40004	-2.538	-2.37046	-2.44672
P04	32092	32096	TRUE	171.7301367228373	108.4369632356942	-1.88372	-1.92818	-2.07169	-2.00146	-4.32015	-4.44726	-4.03282	-3.96267
P04	32096	32100	TRUE	309.53048142523727	171.34220974694642	-1.6202	-1.61952	-1.56077	-1.93237	-3.2235	-2.06678	-2.67588	-2.26674
P04	32100	32104	TRUE	192.75707968120847	192.4127758168966	-2.11821	-1.75528	-2.19616	-2.10092	-3.66697	-5.08922	-5.3763	-4.09406
P04	32104	32108	FALSE	52.77058913864108	0.0	-1.35305	-1.75734	-2.07741	-1.84876	-4.91415	-4.22511	-4.80106	-4.7828
P04	32108	32112	FALSE	45.39801074386322	0.0	-1.56013	-0.933093	-1.42806	-1.93769	-2.32968	-3.13381	-4.26528	-4.0382
P04	32112	32116	FALSE	34.157155717312065	0.0	-0.0451937	-0.716372	-1.49482	-1.76083	-2.59005	-2.74191	-3.72457	-3.68747
P04	32116	32120	FALSE	24.49944972728133	0.0	-0.200842	-0.960274	-1.68625	-2.28141	-1.60016	-2.58223	-3.44343	-3.97919
P04	32120	32124	FALSE	31.571717889180757	0.0	-1.87917	-1.21996	-1.62084	-2.15592	-3.46244	-2.64612	-4.29429	-3.48027
P04	32124	32128	FALSE	25.595392408223564	0.0	-0.257406	-0.760875	-1.59556	-2.30111	-2.01468	-2.99319	-3.13779	-3.92411
P04	32128	32132	TRUE	57.52192583875626	55.21929847595871	-0.179156	-0.741239	-1.67333	-2.0084	-3.35913	-3.24906	-3.40971	-3.54224
P04	32132	32136	TRUE	145.68820082333295	97.65888316748104	-0.283599	-0.835524	-1.7794	-2.1065	-2.39705	-2.56672	-2.82458	-3.80278
P04	32136	32140	TRUE	83.64528097031351	57.58013482337808	-0.373091	-1.23666	-1.79789	-2.33815	-3.03564	-3.15611	-3.14633	-3.17025
P04	32140	32144	FALSE	74.15049767217704	0.0	-0.339882	-1.04331	-1.69965	-1.97341	-2.94361	-2.74862	-3.90307	-3.45636
P04	32144	32148	FALSE	66.91235169746984	0.0	-0.221852	-1.11047	-1.58732	-2.31038	-2.45235	-2.84156	-2.94895	-3.32042
P04	32148	32152	FALSE	43.42052536334415	0.0	-0.171641	-0.768761	-1.86315	-2.17369	-3.93772	-3.70163	-3.61968	-3.88342
P04	32152	32156	FALSE	18.458848323451598	0.0	-0.108679	-0.907249	-1.42485	-2.15001	-2.67497	-2.43871	-3.69942	-4.12349
P04	32156	32160	FALSE	25.686172146367973	0.0	-0.337925	-0.694444	-1.45583	-1.77428	-1.83975	-2.52586	-3.12111	-3.77968
P04	32160	32164	FALSE	14.13475331464051	0.0	-0.05375	-0.674296	-1.62425	-2.14042	-2.87767	-2.67464	-4.74399	-3.73206
P04	32164	32168	FALSE	44.69652719433423	0.0	-0.323249	-0.894794	-1.56766	-1.96488	-3.06223	-3.54053	-4.1534	-3.27617
P04	32168	32172	FALSE	22.9047515369419	0.0	-0.415385	-1.03337	-1.659	-2.50131	-2.1585	-2.17388	-4.01024	-3.41229
P04	32172	32176	TRUE	56.88958751461925	55.75430641904759	-0.117007	-1.04505	-1.77715	-2.07521	-1.64413	-1.99984	-3.23377	-3.78335
P04	32176	32180	TRUE	138.2841542920247	80.31636801373966	-0.301963	-0.989031	-1.57907	-2.28202	-3.65645	-3.09892	-4.93561	-4.09763
P04	32180	32184	FALSE	38.22381130805496	0.0	-0.140814	-1.03593	-1.35725	-2.03524	-2.33559	-3.06782	-4.16479	-3.37802
P04	32184	32188	TRUE	166.80383235189464	100.30106275314492	-0.332736	-0.989318	-1.7442	-2.0539	-2.97971	-3.24353	-2.97379	-4.1516
P04	32188	32192	FALSE	81.0010066069914	0.0	-0.0472173	-0.862112	-1.76056	-2.29741	-2.08677	-1.93724	-3.00549	-3.94846
P04	32192	32196	FALSE	29.91712167867169	0.0	-0.0347779	-1.05657	-1.66372	-2.17642	-2.41944	-2.23986	-3.96414	-3.42958
P04	32196	32200	FALSE	19.94564618412592	0.0	-0.523669	-0.973797	-1.55637	-2.25112	-2.31697	-2.10591	-3.55898	-3.74477
P04	32200	32204	FALSE	66.86033774503356	0.0	-0.476408	-1.42192	-1.56713	-2.19978	-2.75639	-2.91287	-3.6394	-3.36498
P04	32204	32208	FALSE	72.12780211932025	0.0	0.029516	-1.40831	-2.05868	-2.33343	-2.88828	-2.60804	-3.87301	-2.9081
P04	32208	32212	TRUE	138.30829892328464	117.93289494392188	-0.416756	-1.46514	-1.8967	-2.21092	-1.97353	-2.85189	-3.91066	-4.21387
P04	32212	32216	TRUE	65.816430177903	50.145002288635766	-0.125492	-0.930174	-1.74843	-1.98765	-2.31464	-3.14177	-3.26222	-3.46786
P04	32216	32220	FALSE	26.529522270996587	0.0	-0.316314	-1.30237	-1.51965	-2.32597	-2.49503	-3.2507	-3.50634	-4.02464
P04	32220	32224	TRUE	106.39053299679492	81.95460113953527	-0.56384	-1.4467	-1.9153	-1.9746	-2.3238	-3.01744	-3.22057	-4.50719
P04	32240	32244	FALSE	19.500162844458	0.0	-0.213161	-1.31157	-1.78371	-2.38955	-2.21572	-2.36745	-3.46392	-3.61237
P04	32244	32248	FALSE	27.063177017798044	0.0	-0.1946	-1.31379	-1.67548	-2.32088	-1.97338	-1.99988	-2.99705	-3.15293
P04	32248	32252	FALSE	19.5037011276972	0.0	0.000727987	-0.917116	-1.73269	-1.84318	-3.20227	-2.59008	-3.46355	-2.37871
P04	32252	32256	FALSE	14.32867118607769	0.0	-0.421481	-1.11017	-1.36748	-2.22496	-2.71551	-2.52084	-3.53121	-3.09699
P04	32256	32260	FALSE	17.131224714739176	0.0	-0.370069	-1.4173	-1.99008	-2.38392	-2.25345	-2.88383	-3.22416	-3.28924
P04	32260	32264	FALSE	35.14387100595983	0.0	-0.492199	-1.59807	-1.95832	-2.27304	-2.62775	-2.62695	-2.85119	-3.42568
P04	32264	32268	FALSE	26.85971154985729	0.0	-0.132092	-1.27164	-1.46659	-2.35517	-2.88596	-2.34586	-3.63173	-2.97937
P04	32268	32272	FALSE	18.80223720794408	0.0	-0.244836	-1.03062	-1.5478	-1.95058	-2.73457	-2.97183	-4.29376	-4.04313
P04	32272	32276	FALSE	23.936521929844783	0.0	-0.256493	-1.17263	-1.56062	-2.24303	-2.82732	-2.65257	-3.69291	-3.59101
P04	32276	32280	FALSE	29.709884495769447	0.0	-0.249516	-1.34441	-1.88689	-2.0215	-2.23988	-2.77071	-4.17395	-3.69115
P04	32280	32284	FALSE	65.21097603698615	0.0	-0.111262	-1.10288	-1.74635	-2.4918	-2.09033	-2.60665	-3.81772	-3.66146
P04	32284	32288	FALSE	25.069917401379705	0.0	-0.374993	-1.24219	-1.55175	-2.04835	-2.06645	-2.92596	-3.57935	-3.12954
P04	32288	32292	FALSE	276.3795186588473	0.0	-0.198841	-1.04749	-1.44496	-2.07579	-3.18306	-3.48243	-4.2498	-4.19721
P04	32292	32296	TRUE	2671.0922296987005	118.38870710963764	-1.91242	-2.02037	-2.07399	-1.81467	-3.31297	-3.55429	-3.54501	-3.5935
P04	32296	32300	TRUE	71.50139692765273	51.79652775252533	-1.38779	-2.12882	-2.07606	-2.37014	-3.95364	-4.66857	-4.71203	-2.84784
P04	32300	32304	TRUE	114.05578830044678	71.07585213867894	-0.49689	-0.657914	-1.44307	-1.80122	-1.64057	-2.79317	-3.72681	-3.90141
P05	18380	18384	TRUE	147.48679678344314	128.4899981937204	-1.86182	-2.30501	-1.96654	-1.56123	-2.876	-3.30262	-3.87956	-5.10409
P05	18384	18388	TRUE	130.6935454033848	130.25472117920913	-1.44282	-1.98886	-1.93724	-1.86054	-3.81446	-3.92195	-3.97547	-4.71441
P05	18388	18392	FALSE	27.04173028891769	0.0	-2.02635	-1.99488	-1.90641	-1.98547	-4.38485	-4.09003	-4.53144	-4.3588
P05	18392	18396	FALSE	46.50979667641879	0.0	-1.51525	-1.48351	-1.45805	-1.30133	-4.56742	-4.07942	-4.54367	-4.6904
P05	18396	18400	FALSE	44.45148862172614	0.0	-1.5626	-1.68071	-1.47072	-1.97182	-4.00829	-4.48651	-4.40923	-4.54931
P05	18416	18420	FALSE	36.62282626361321	0.0	-1.13435	0.0272939	-1.12636	-1.75996	-1.49133	-1.64151	-2.85113	-3.20225
P05	18420	18424	FALSE	26.1350360193944	0.0	-1.325	-1.42128	-1.91222	-2.53171	-3.62909	-2.79246	-4.0769	-3.88744
P05	18424	18428	FALSE	22.21214640032193	0.0	-1.60187	-1.66484	-1.88589	-2.46616	-3.79136	-4.35682	-3.8358	-4.27399
P05	18428	18432	FALSE	21.43908254814228	0.0	-1.53945	-1.55709	-1.65716	-2.19785	-4.40546	-4.65572	-3.74666	-4.38761
P05	18432	18436	FALSE	18.87650063604934	0.0	-1.70372	-1.57638	-1.39685	-2.24526	-3.74228	-4.36091	-3.48272	-3.43733
P05	18436	18440	FALSE	43.685385614673805	0.0	-2.34559	-1.78204	-1.88422	-2.04068	-3.99977	-4.57725	-4.01177	-4.02451
P05	18440	18444	FALSE	22.29149272505758	0.0	-1.51287	-1.67522	-1.26545	-1.87297	-4.2016	-4.69288	-4.61471	-4.51799
P05	18444	18448	FALSE	15.12040858092688	0.0	-1.69918	-1.37866	-1.44513	-1.89613	-4.14674	-5.15045	-4.81277	-3.90324
P05	18448	18452	FALSE	23.42387582467058	0.0	-1.74665	-2.09763	-1.63698	-2.45735	-3.44216	-3.93259	-3.58917	-4.36301
P05	18452	18456	FALSE	33.38554620752747	0.0	-1.92845	-2.14725	-2.0792	-2.34228	-3.96352	-4.21613	-3.95011	-5.23593
P05	18456	18460	FALSE	25.281696760337656	0.0	-1.71754	-2.07319	-1.90885	-2.24749	-3.70981	-4.76843	-3.90155	-4.43479
P05	18460	18464	FALSE	33.519396004092314	0.0	-1.8965	-1.90605	-1.70221	-2.11067	-2.82566	-3.08281	-2.71358	-3.19464
P05	18464	18468	FALSE	15.16606966356814	0.0	-2.20314	-2.32559	-1.6335	-2.24468	-3.68332	-3.56326	-3.8806	-4.26384
P05	18468	18472	FALSE	19.333683433023587	0.0	-1.591	-1.83931	-1.62975	-1.47209	-3.44241	-3.25758	-3.36657	-4.30543
P05	18472	18476	FALSE	33.908719800445056	0.0	-1.94976	-2.14879	-1.7042	-2.18672	-3.17583	-3.39118	-3.56625	-4.5813
P05	18476	18480	FALSE	33.23773147539905	0.0	-2.73142	-2.54596	-2.12815	-2.27224	-3.86204	-3.82661	-4.33082	-4.9508
P05	18480	18484	TRUE	106.3485037745652	88.7198245147431	-2.24885	-2.5614	-1.90999	-1.96649	-3.66654	-3.61083	-3.88543	-4.50152
P05	18484	18488	FALSE	57.74244298222983	0.0	-1.95068	-2.58972	-2.07981	-1.72548	-3.78473	-3.54193	-3.49003	-5.17224
P05	18488	18492	TRUE	70.3388778657846	56.374873649628775	-1.96656	-1.95941	-1.82385	-1.84327	-3.46325	-3.71544	-3.77236	-4.73093
P05	18492	18496	FALSE	53.52163767545324	0.0	-1.61227	-2.28409	-2.04788	-1.79813	-3.49762	-3.44638	-3.38164	-4.11392
P05	18496	18500	FALSE	12.516580110283575	0.0	-1.87917	-1.9234	-1.60512	-1.59597	-3.01676	-3.18802	-3.34827	-4.81409
P05	18500	18504	FALSE	12.739468310355448	0.0	-1.73756	-1.83091	-1.95426	-2.08696	-3.78915	-3.40612	-3.72505	-4.59437
P05	18504	18508	FALSE	37.78988521631508	0.0	-2.02721	-2.37705	-2.18694	-1.92422	-3.69498	-3.2106	-3.7683	-4.06878
P05	18508	18512	FALSE	49.04965001679983	0.0	-2.34297	-2.69999	-2.10544	-1.83063	-3.22575	-3.36597	-3.4565	-4.94788
P05	18528	18532	FALSE	71.14878520777951	0.0	-1.47403	-1.23647	-1.3811	-1.97258	-4.17035	-4.65706	-4.38795	-4.07811
P05	18532	18536	FALSE	57.127505017567366	0.0	-1.47155	-1.5754	-1.17324	-2.19994	-4.31736	-4.63304	-4.90336	-4.02309
P05	18536	18540	FALSE	40.4932805173524	0.0	-1.38751	-1.603	-1.81866	-1.93914	-4.27732	-4.41032	-4.86967	-4.51607
P05	18540	18544	FALSE	30.083031773097705	0.0	-1.57717	-1.70637	-1.71909	-2.25325	-3.78907	-3.81956	-3.38919	-4.28996
P05	18544	18548	FALSE	22.829338481261303	0.0	-1.6063	-2.20773	-1.74613	-2.32662	-4.48493	-3.60871	-3.63405	-3.89564
P05	18548	18552	FALSE	31.358133853265723	0.0	-2.20208	-2.63761	-2.24392	-1.82078	-2.51386	-3.47588	-2.71349	-4.32677
P05	18552	18556	FALSE	19.63682234849235	0.0	-1.83991	-2.2861	-2.06005	-1.95704	-4.24329	-2.84503	-3.35331	-4.10928
P05	18556	18560	FALSE	26.371999534733444	0.0	-1.79724	-2.07961	-2.23213	-2.21631	-4.01338	-3.63302	-3.01595	-4.27225
P05	18560	18564	FALSE	42.87289828915194	0.0	-1.22538	-2.09213	-1.72145	-2.14784	-3.00187	-3.77345	-3.0361	-4.59946
P05	18564	18568	FALSE	33.63560677835255	0.0	-2.04664	-2.28062	-2.06684	-1.74654	-3.44437	-3.34004	-3.54495	-4.16332
P05	18568	18572	FALSE	27.63918433145273	0.0	-2.04178	-2.28496	-2.12957	-1.51587	-3.4526	-3.21734	-3.08839	-4.17181
P05	18572	18576	FALSE	19.12333560746331	0.0	-1.5162	-1.75875	-1.60179	-2.00507	-3.95535	-3.11051	-4.10911	-4.90891
P05	18576	18580	FALSE	10.845510302090927	0.0	-1.72409	-2.19105	-1.62227	-1.98479	-3.76514	-3.30455	-3.24534	-4.89185
P05	18580	18584	FALSE	20.500105698578743	0.0	-1.87196	-2.05421	-2.05625	-2.07247	-3.94272	-3.75865	-2.91376	-3.81052
P05	18584	18588	TRUE	94.60471804490604	75.51159686451004	-1.93587	-2.34067	-2.1233	-2.11974	-3.0322	-3.41949	-3.40253	-4.14705
P05	18588	18592	FALSE	37.66834632911277	0.0	-2.1237	-2.13602	-1.87056	-1.87356	-3.73457	-3.12738	-4.01515	-3.90058
P05	18592	18596	FALSE	20.794002044253343	0.0	-1.74859	-2.48787	-1.92103	-2.43619	-4.30266	-3.79746	-3.72754	-3.88488
P05	18596	18600	TRUE	142.20255672253518	102.71896666758488	-1.48436	-2.0773	-1.86427	-1.93672	-3.96532	-3.33209	-3.39352	-4.43559
P05	18600	18604	FALSE	102.19960033598174	0.0	-1.27793	-2.21419	-1.9137	-2.21488	-3.53428	-3.43278	-3.77989	-4.44263
P05	18604	18608	FALSE	42.31873891539941	0.0	-1.57359	-1.52469	-1.65443	-1.68365	-4.21812	-4.60277	-4.13758	-4.4624
P05	18608	18612	FALSE	39.97676878802489	0.0	-1.31172	-1.38257	-1.47999	-2.0857	-4.74595	-5.27074	-4.88285	-4.78166
P05	18612	18616	FALSE	45.36880110234015	0.0	-0.902266	-1.92304	-1.86138	-2.43446	-4.42087	-5.13107	-4.27223	-4.70934
P05	18616	18620	FALSE	48.57376434692047	0.0	-1.74196	-1.81598	-2.14794	-2.74009	-3.76428	-4.17535	-3.54218	-4.67182
P05	18620	18624	TRUE	139.81721861210588	131.1523933528801	-2.05991	-2.438	-2.11438	-2.22036	-3.9159	-3.38168	-3.07083	-4.35065
P05	18624	18628	FALSE	90.37138405985026	0.0	-1.99894	-2.65226	-2.49631	-1.74067	-3.89107	-3.23611	-2.50086	-4.58222
P05	18628	18632	TRUE	94.81335735370033	69.5589045355771	-2.046	-2.4533	-2.07682	-2.1589	-4.07303	-3.85163	-3.5121	-4.20687
P05	18632	18636	FALSE	32.720104202493694	0.0	-1.80308	-2.44636	-1.70291	-2.16861	-3.08241	-3.72762	-3.82211	-4.72122
P05	18636	18640	FALSE	33.952232776559505	0.0	-1.93472	-1.66766	-1.89147	-2.10875	-3.21893	-4.12663	-3.69987	-3.89291
P05	18640	18644	FALSE	30.84335574178828	0.0	-1.73163	-1.90091	-1.77852	-1.96414	-4.41941	-3.98935	-3.81837	-4.72999
P05	18644	18648	FALSE	11.620495617704345	0.0	-1.57761	-1.9517	-1.8797	-2.25234	-3.81592	-3.73307	-3.87977	-4.13948
P05	18648	18652	TRUE	71.50314947246677	66.68758620668878	-2.29931	-2.40831	-2.30493	-2.21458	-3.82587	-3.56312	-3.44722	-4.63065
P05	18652	18656	TRUE	119.898028444487	95.93682755791376	-1.89535	-2.36086	-1.99652	-1.91217	-3.42831	-3.08844	-4.0602	-4.19335
P05	18656	18660	TRUE	112.13716995610788	81.38888946284405	-1.99173	-2.42258	-1.67609	-1.73904	-3.52731	-2.86353	-4.15362	-4.56579
P05	18660	18664	TRUE	91.0767378160396	68.42280433659298	-1.79308	-2.13769	-1.84688	-1.8192	-3.87996	-3.22609	-3.54974	-4.32703
P05	18664	18668	TRUE	106.0413502367888	74.15546127358944	-2.00586	-2.01343	-2.19408	-1.85553	-3.53796	-3.50999	-2.93028	-4.61575
P05	18668	18672	TRUE	113.97671227964996	85.03522861838358	-2.00127	-2.16769	-1.75644	-1.95158	-3.6162	-4.01399	-4.18525	-4.53004
P05	18688	18692	FALSE	19.89408883533988	0.0	-1.9488	-2.24852	-1.90797	-2.46026	-3.58114	-3.81747	-3.18057	-4.23447
P05	18692	18696	TRUE	147.2285726057517	124.46630641797124	-1.68736	-2.15992	-2.00896	-1.90485	-3.88055	-3.34904	-3.73743	-3.86141
P05	18696	18700	TRUE	83.86168690693917	80.83613011986738	-1.45734	-2.20365	-2.14747	-2.24836	-4.31321	-3.76857	-4.31789	-4.02837
P05	18700	18704	TRUE	153.74729908812304	136.04419371465093	-2.13464	-2.49724	-2.13363	-2.12492	-3.75596	-3.14052	-3.54747	-4.37177
P05	18704	18708	FALSE	27.511356100271524	0.0	-2.02673	-1.99565	-1.81712	-2.03689	-3.29565	-1.93896	-2.83688	-4.07314
P05	18708	18712	TRUE	89.14139743613752	54.3035689242854	-1.99282	-1.97519	-2.14418	-2.31337	-3.87564	-4.21842	-3.92825	-4.89913
P05	18712	18716	FALSE	61.07994613505876	0.0	-1.52038	-1.61097	-1.59239	-2.21132	-3.71844	-4.32237	-3.38417	-4.47694
P05	18716	18720	FALSE	18.675371224861355	0.0	-1.60852	-2.2691	-2.08557	-2.57821	-4.0298	-2.92187	-3.13183	-3.85547
P05	18736	18740	FALSE	23.657030799010027	0.0	-1.65174	-2.24214	-2.02408	-2.17407	-3.98463	-3.83619	-4.26432	-4.43851
P05	18740	18744	FALSE	15.260856988897183	0.0	-2.0258	-2.13029	-2.12229	-2.32451	-3.37556	-3.52161	-4.02881	-3.7234
P05	18744	18748	FALSE	12.100829303764955	0.0	-1.99784	-1.98071	-1.88177	-2.32747	-3.89886	-3.46124	-3.57847	-4.72415
P05	18748	18752	TRUE	120.49499942034336	115.91558821683212	-2.11757	-2.29093	-2.05876	-1.62026	-4.05355	-3.76823	-3.66813	-4.94865
P05	18752	18756	TRUE	155.00107279007966	123.8461843084428	-1.92326	-2.13749	-1.94001	-1.63321	-3.84484	-3.9125	-3.32653	-4.18483
P05	18756	18760	TRUE	73.59754932988245	56.813702263975664	-2.00597	-2.46751	-1.9845	-2.24075	-3.17094	-3.21315	-3.44644	-4.33349
P05	18760	18764	TRUE	81.87492714448061	66.28873819595576	-1.97528	-2.52944	-2.18221	-2.03199	-3.3572	-2.31066	-3.20883	-4.37305
P05	18764	18768	FALSE	46.87054934007516	0.0	-1.8266	-2.11395	-1.90651	-2.21946	-3.98582	-3.68463	-4.33332	-4.95886
P05	18768	18772	FALSE	43.34197731044649	0.0	-2.08115	-2.21645	-1.98343	-2.1363	-2.88825	-3.05361	-3.90401	-4.02506
P05	18772	18776	TRUE	158.0383606116268	138.7092816008328	-2.07269	-2.51506	-1.81412	-2.12392	-3.57377	-3.42691	-3.93519	-3.83868
P05	18776	18780	TRUE	106.4278495846414	89.9187881975823	-1.97801	-2.3263	-2.06523	-1.76851	-3.37882	-3.53048	-3.83942	-3.76509
P05	18780	18784	TRUE	190.20265812384903	164.20219290141273	-2.05353	-2.61994	-2.30207	-2.00482	-3.805	-2.78327	-3.91663	-3.53449
P05	18784	18788	FALSE	36.466823138561885	0.0	-1.86978	-2.24417	-1.88559	-1.96072	-3.13658	-4.03352	-3.26694	-3.28762
P05	18788	18792	FALSE	25.99811240775669	0.0	-1.85915	-2.11172	-1.88787	-2.06515	-3.74205	-3.32777	-3.67623	-4.32335
P05	18792	18796	FALSE	24.408731840356168	0.0	-1.64129	-1.67995	-1.57116	-1.84007	-3.3219	-3.21747	-3.22826	-4.24782
P05	18796	18800	FALSE	14.752370604155203	0.0	-1.66707	-1.61768	-1.83022	-2.13243	-4.37924	-3.58491	-4.01228	-4.61396
P05	18800	18804	FALSE	52.27714564748173	0.0	-1.45083	-1.90685	-1.90031	-2.42582	-3.50896	-3.62107	-4.64289	-4.50252
P05	18804	18808	FALSE	54.58010218465008	0.0	-1.61246	-2.09055	-1.7023	-2.28129	-3.38021	-3.94103	-3.44874	-3.92324
P05	18808	18812	FALSE	18.05695903393245	0.0	-1.39385	-1.65244	-1.54579	-2.18679	-2.78751	-3.69395	-3.73047	-4.3118
P05	18812	18816	FALSE	30.731567507960765	0.0	-1.64667	-1.48765	-1.51924	-1.80214	-4.22345	-4.21712	-3.80108	-4.32433
P05	18816	18820	FALSE	30.500917225054728	0.0	-1.83353	-1.71154	-1.83325	-2.30565	-3.94284	-4.79696	-3.6279	-3.49835
P05	18820	18824	FALSE	19.806490020926464	0.0	-1.61905	-2.13671	-1.90325	-2.72375	-3.81366	-3.58185	-3.15281	-4.26401
P05	18824	18828	FALSE	33.991000999636015	0.0	-1.87455	-1.94423	-1.58663	-2.10941	-3.73162	-3.73776	-3.32348	-3.77311
P05	18828	18832	FALSE	48.12635506002685	0.0	-1.93545	-2.25651	-1.89878	-1.98646	-4.19917	-4.13706	-3.94716	-4.47809
P05	18832	18836	FALSE	42.87283329689522	0.0	-1.77214	-2.28792	-2.1013	-2.11641	-4.22222	-3.64398	-3.91925	-3.38877
P05	18836	18840	FALSE	33.96376084297944	0.0	-1.72927	-1.826	-1.98928	-1.98925	-3.50971	-3.38654	-3.84348	-4.44231
P05	18840	18844	FALSE	32.46538707420603	0.0	-1.78509	-1.65982	-1.70589	-1.98743	-4.20841	-4.59425	-3.37217	-3.92622
P05	18844	18848	FALSE	62.702273729719565	0.0	-1.69032	-1.61938	-1.69798	-1.87138	-4.29474	-4.44446	-4.97553	-4.89758
P05	18848	18852	FALSE	60.32757658470114	0.0	-1.52042	-1.59949	-1.57853	-2.19785	-4.11125	-5.08204	-4.56575	-4.57433
P05	18852	18856	FALSE	30.44521359177652	0.0	-1.76833	-1.88136	-1.64513	-2.43681	-4.03605	-4.05875	-4.36655	-3.53507
P05	18856	18860	FALSE	25.02473754537381	0.0	-1.70847	-1.84354	-1.61164	-2.26072	-3.95251	-3.81266	-3.74041	-4.05092
P05	18860	18864	FALSE	18.721109970553623	0.0	-1.82127	-1.55081	-1.49186	-2.07518	-3.52346	-3.0563	-4.14712	-3.68328
P05	18864	18868	FALSE	9.39940925831865	0.0	-1.71916	-1.96881	-1.80104	-2.15376	-3.5874	-4.3831	-4.0275	-4.4988
P05	18868	18872	FALSE	18.34735075309593	0.0	-1.73364	-2.0351	-1.91447	-2.32361	-4.24369	-4.40109	-4.37715	-5.19216
P05	18872	18876	FALSE	22.49132756224107	0.0	-1.64598	-1.85978	-1.86463	-2.14588	-3.65621	-4.17965	-3.66119	-4.26442
P05	18876	18880	FALSE	22.054993706289693	0.0	-1.76106	-2.37554	-1.91311	-2.40269	-4.03933	-2.86247	-3.99707	-4.49158
P05	18880	18884	FALSE	45.77572527349228	0.0	-1.84778	-1.63826	-1.6769	-1.46939	-4.17056	-4.10735	-2.95362	-4.25742
P05	18884	18888	FALSE	52.555445635354125	0.0	-1.35332	-1.99598	-1.59825	-2.23422	-3.79238	-3.14163	-3.52636	-3.91169
P05	18888	18892	FALSE	19.92152741462976	0.0	-1.91521	-2.30859	-1.97991	-1.822	-4.00417	-3.40873	-3.14271	-3.31318
P05	18892	18896	FALSE	39.14236766455856	0.0	-2.10588	-2.31214	-2.03281	-1.7013	-2.98479	-3.76832	-3.84397	-4.33138
P05	18896	18900	FALSE	29.033169217666103	0.0	-1.87173	-2.16235	-1.9167	-1.77481	-3.97848	-3.55423	-4.42927	-4.39541
P05	18900	18904	FALSE	23.55441125460236	0.0	-1.71865	-1.88701	-1.58003	-1.76407	-3.3463	-3.60665	-3.48493	-3.86172
P05	18904	18908	FALSE	37.76316919379212	0.0	-1.72715	-2.04704	-2.24349	-2.27147	-3.80149	-4.3499	-3.13654	-4.74895
P05	18908	18912	FALSE	14.713565336714709	0.0	-1.95009	-2.04318	-1.7686	-2.17279	-3.29941	-3.44721	-4.06679	-4.70764
P05	18912	18916	FALSE	23.817930962288543	0.0	-1.77017	-1.96867	-1.697	-1.80749	-3.39773	-4.40777	-3.60178	-4.0106
P05	18916	18920	FALSE	29.675026143850356	0.0	-1.91036	-1.95772	-1.63458	-1.77262	-3.98105	-3.13825	-3.40266	-5.11226
P05	18920	18924	FALSE	13.428688946780664	0.0	-1.88985	-1.79723	-1.84451	-1.95425	-4.34888	-4.20281	-3.8239	-4.62839
P05	18924	18928	FALSE	21.299695892045715	0.0	-1.62929	-1.75411	-1.47215	-1.9706	-4.02427	-4.01126	-3.42749	-4.3179
P05	18928	18932	FALSE	47.68825943912816	0.0	-2.28725	-2.34239	-1.91649	-1.65871	-3.88609	-3.98815	-4.11224	-3.48384
P05	18932	18936	TRUE	59.86183103376813	63.255328531187445	-2.08632	-2.56621	-2.1763	-2.06217	-3.3618	-3.50994	-3.26717	-4.90109
P05	18936	18940	TRUE	98.3121115924261	80.28658836281522	-2.05028	-2.36406	-2.26713	-1.77687	-3.79706	-3.69759	-3.88397	-5.12994
P05	18940	18944	FALSE	35.42718239771	0.0	-1.85365	-2.38979	-2.24085	-1.97661	-3.85261	-4.37425	-3.36829	-3.94172
P05	18944	18948	FALSE	66.901855602243	0.0	-2.03207	-2.29863	-1.86954	-1.65816	-3.38311	-3.33677	-3.05238	-4.04816
P05	18948	18952	TRUE	136.63113059133732	104.34757015350966	-1.95483	-2.16716	-2.21265	-1.89501	-3.44384	-3.40177	-3.48968	-4.19367
P05	18952	18956	TRUE	111.3244310948353	84.65803691977429	-1.96241	-1.93265	-1.85437	-1.94094	-3.7081	-3.12615	-3.17911	-4.46462
P05	18956	18960	TRUE	103.00140868645364	113.53389120746776	-2.21649	-2.66786	-2.18791	-2.18897	-2.94169	-3.61737	-3.28387	-3.54198
P05	18960	18964	TRUE	96.43284497598135	80.57947088007987	-2.03525	-2.49965	-2.06974	-2.06021	-3.00304	-3.79651	-3.77448	-4.19429
P05	18964	18968	TRUE	154.81287086772	130.08455632138237	-2.00934	-2.31651	-1.98419	-2.21369	-3.13388	-3.35417	-3.48394	-4.52167
P05	18968	18972	FALSE	57.8597247412844	0.0	-2.1227	-2.50925	-2.14064	-2.58127	-3.01426	-2.83271	-3.126	-4.19429
P05	18972	18976	FALSE	72.43084104471224	0.0	-2.1279	-2.49616	-2.4079	-2.12765	-3.0286	-3.4265	-3.36501	-4.08027
P05	18976	18980	TRUE	155.08327274600853	122.41135339678677	-1.79177	-2.3155	-2.70308	-2.21928	-2.50577	-3.35074	-3.36294	-3.75329
P05	18980	18984	TRUE	182.1402440218766	150.1873841505882	-2.01409	-2.10826	-1.98774	-1.9615	-3.52858	-3.44891	-3.80189	-4.64599
P05	18984	18988	FALSE	22.456339134800675	0.0	-1.60111	-1.72965	-1.38797	-1.79378	-3.60244	-3.8402	-3.95819	-4.2207
P05	18988	18992	FALSE	19.75460785963537	0.0	-1.8512	-2.05709	-2.10342	-2.23386	-3.43307	-2.9345	-3.50139	-4.66917
P05	18992	18996	FALSE	59.7099698850678	0.0	-1.84215	-2.3887	-2.27706	-2.37464	-3.22857	-3.32209	-3.80136	-4.74666
P05	18996	19000	TRUE	68.68129260280293	66.9290639800645	-2.14387	-2.49731	-2.13805	-2.39307	-3.07225	-3.24679	-3.59242	-3.70069
P05	19000	19004	TRUE	143.02867539526744	150.44502580801043	-1.88866	-2.28691	-2.27529	-1.79011	-2.45574	-3.43483	-3.29057	-3.9256
P05	19004	19008	TRUE	202.6621026533905	186.01456694630733	-1.88181	-2.38864	-2.04331	-1.96672	-3.71571	-3.74224	-3.48168	-3.56821
P05	19008	19012	TRUE	226.82433094380485	223.5881398243921	-2.00202	-2.40463	-2.26565	-2.33387	-2.66345	-3.02655	-3.53254	-4.40916
P05	19012	19016	TRUE	200.6266469275666	163.5202377832078	-2.13609	-2.50049	-2.30489	-1.77436	-2.88704	-3.17849	-2.92137	-4.14402
P05	19016	19020	TRUE	69.61842358593344	82.7530989534216	-1.94035	-2.39975	-1.93869	-2.05686	-3.9117	-3.80301	-3.63768	-4.507
P05	19020	19024	TRUE	69.8052596537769	55.72337858863969	-1.67829	-2.33009	-1.67309	-1.69449	-3.61906	-2.71935	-3.97506	-4.73324
P05	19024	19028	FALSE	27.684654224914237	0.0	-2.17437	-2.39706	-1.97201	-1.99778	-3.72206	-3.54869	-3.3144	-4.09435
P05	19028	19032	TRUE	109.23105170651829	109.29092900722836	-2.02569	-2.64469	-1.98674	-2.0507	-2.53534	-2.5145	-3.77894	-4.32762
P05	19032	19036	FALSE	60.46955491012876	0.0	-2.05306	-2.16073	-1.90443	-1.6336	-3.11131	-3.463	-3.47036	-4.45637
P05	19036	19040	FALSE	27.81237884940888	0.0	-1.68568	-2.36624	-1.94234	-1.90353	-3.28207	-3.12687	-3.70059	-4.8425
P05	19040	19044	FALSE	31.264115615373413	0.0	-1.98431	-2.28227	-2.14488	-1.94619	-3.13643	-3.31328	-3.47673	-3.33401
P05	19044	19048	FALSE	31.13924786231459	0.0	-1.92329	-2.12514	-1.82347	-1.69091	-3.02255	-2.91193	-2.71944	-3.65056
P05	19048	19052	FALSE	34.89990278406131	0.0	-1.75015	-2.26554	-2.2363	-1.9989	-3.91464	-3.88218	-3.83727	-4.29877
P05	19052	19056	FALSE	22.617080486851396	0.0	-1.67086	-2.00724	-1.85522	-2.14938	-3.37385	-3.28684	-4.05161	-3.81858
P05	19056	19060	TRUE	66.07255756111132	51.12248288189229	-1.41895	-2.27944	-1.86431	-2.143	-4.79199	-4.61516	-4.38445	-4.52254
P05	19060	19064	FALSE	24.805669177556045	0.0	-1.58917	-1.76905	-1.66905	-1.85633	-4.47147	-4.87197	-3.63848	-4.2079
P05	19064	19068	FALSE	33.58274679283665	0.0	-1.43352	-1.7951	-1.5213	-1.73226	-3.88912	-4.80903	-3.9832	-4.21472
P05	19068	19072	FALSE	41.65934369206456	0.0	-1.6481	-1.47464	-1.26262	-2.23364	-4.5335	-3.87807	-4.13413	-4.12912
P05	19072	19076	FALSE	40.279953840523305	0.0	-1.42028	-1.56023	-1.30471	-1.90062	-4.15208	-4.6098	-4.46029	-4.53722
P05	19076	19080	TRUE	212.1295308898468	125.1582398217446	-1.77926	-1.66287	-1.726	-1.45802	-3.08969	-2.11505	-3.75789	-3.9167
P05	19120	19124	FALSE	31.80048167179651	0.0	-1.58647	-1.73469	-1.78211	-1.87496	-4.44565	-4.52726	-3.22886	-4.07456
P05	19124	19128	FALSE	24.929418760308785	0.0	-1.69119	-1.40849	-1.70184	-1.86714	-3.92165	-4.08997	-3.65128	-4.80591
P05	19128	19132	FALSE	35.68296007507602	0.0	-1.69806	-1.60139	-1.61593	-1.3954	-3.514	-4.35784	-3.41428	-4.44384
P05	19132	19136	FALSE	41.92335653598813	0.0	-1.56766	-1.36103	-1.475	-1.46384	-3.91987	-4.35779	-4.66693	-4.59819
P05	19136	19140	FALSE	44.49336576064273	0.0	-1.46317	-1.40616	-1.48853	-1.7143	-4.48371	-5.39212	-4.3236	-4.40476
P05	19140	19144	FALSE	42.86688043257949	0.0	-1.68615	-1.69017	-1.51171	-1.79332	-4.19517	-4.37538	-4.03817	-3.46615
P05	19144	19148	FALSE	43.40419451388122	0.0	-1.48157	-1.3194	-1.53897	-1.58816	-4.07757	-4.34689	-4.1437	-4.28969
P05	19148	19152	FALSE	33.53449842071225	0.0	-1.36382	-1.48895	-1.91067	-1.67768	-4.44801	-4.99163	-4.2717	-4.7994
P05	19152	19156	FALSE	28.66146894641618	0.0	-1.37994	-1.5131	-1.63767	-1.66929	-4.94808	-5.11704	-4.21656	-3.97923
P05	19156	19160	FALSE	28.21429879907788	0.0	-1.51576	-1.76501	-1.8039	-1.7559	-4.54122	-4.80088	-4.30078	-4.41681
P05	19160	19164	FALSE	35.43637122591606	0.0	-1.35317	-1.59296	-1.40669	-1.50827	-3.55323	-4.63991	-3.73502	-3.76515
P05	19164	19168	FALSE	32.00312759557018	0.0	-1.26836	-1.48326	-1.74243	-1.96616	-4.07741	-4.29315	-3.99697	-3.47235
P05	19168	19172	FALSE	39.98029333452341	0.0	-1.61493	-1.77564	-1.74643	-1.65666	-3.84985	-4.54169	-3.79337	-4.55162
P05	19172	19176	FALSE	38.44006850576789	0.0	-1.32247	-1.3668	-1.69786	-1.59246	-4.5897	-4.9418	-3.3388	-4.28817
P05	19176	19180	FALSE	28.70210790501997	0.0	-1.47095	-1.38558	-1.64055	-1.66675	-4.6083	-4.71081	-4.15741	-4.34194
P05	19180	19184	FALSE	32.92794151684558	0.0	-1.17727	-1.4088	-1.47266	-1.75082	-4.54053	-4.209	-3.64497	-4.2706
P05	19184	19188	FALSE	41.18118586212504	0.0	-1.44595	-1.61852	-1.51255	-1.51908	-3.71434	-4.8973	-4.11041	-4.42507
P05	19188	19192	FALSE	42.6152173599012	0.0	-1.9114	-1.27943	-1.50048	-1.83517	-3.3927	-4.03015	-3.6048	-4.43841
P05	19192	19196	FALSE	32.05386938864155	0.0	-1.3355	-1.52888	-1.68122	-1.58398	-4.10383	-4.61362	-4.42834	-4.1725
P05	19196	19200	FALSE	24.26408105176332	0.0	-1.59964	-1.51675	-1.31006	-1.72511	-4.07992	-4.22871	-2.9749	-4.36127
P05	19216	19220	FALSE	17.80839032898949	0.0	-1.91966	-2.37069	-2.30052	-1.90784	-4.06125	-3.94639	-3.08642	-4.2201
P05	19220	19224	FALSE	17.915515703922026	0.0	-1.91837	-2.27627	-2.58139	-1.70828	-4.25999	-4.06644	-3.7383	-4.765
P05	19224	19228	FALSE	25.80680306059501	0.0	-1.79455	-2.1218	-2.04207	-1.7643	-4.33529	-4.06808	-4.20554	-4.34884
P05	19228	19232	FALSE	32.62963473460481	0.0	-1.53097	-1.73216	-1.65443	-1.75618	-4.26182	-3.40325	-3.22075	-4.0109
P05	19440	19444	FALSE	14.289158909482572	0.0	-2.09955	-2.18307	-1.81585	-2.61705	-3.3202	-3.28872	-3.75349	-3.6416
P05	19444	19448	FALSE	17.727100842524	0.0	-1.74498	-2.31088	-1.91382	-2.27907	-3.74803	-4.32427	-4.24142	-4.25362
P05	19448	19452	FALSE	17.64008680230567	0.0	-1.98677	-2.19395	-2.07413	-2.13929	-4.63795	-4.75928	-3.75286	-4.55132
P05	19452	19456	FALSE	26.017544897826408	0.0	-1.8488	-1.96207	-1.64103	-1.58575	-3.03929	-3.79057	-3.90639	-3.98344
P05	19456	19460	TRUE	134.64342337868663	109.18212354126314	-2.04956	-2.22118	-2.01175	-2.06202	-3.6573	-3.72893	-3.41849	-4.4945
P05	19460	19464	FALSE	73.7248259056493	0.0	-1.55843	-2.46441	-1.8865	-1.99625	-4.47332	-3.77938	-3.98387	-3.54524
P05	19464	19468	FALSE	23.97479819893695	0.0	-1.78685	-1.92957	-2.00959	-1.9255	-3.66672	-3.15217	-3.13683	-4.06013
P05	19468	19472	FALSE	38.73946812368834	0.0	-1.58318	-2.26529	-2.10966	-2.1154	-3.43653	-2.83386	-3.12671	-3.69636
P05	19472	19476	FALSE	15.465376520559298	0.0	-1.75679	-1.93072	-1.9474	-1.85125	-4.06459	-4.01488	-2.97846	-4.18045
P05	19476	19480	FALSE	28.573452839315483	0.0	-1.57563	-1.79816	-1.93593	-1.88255	-3.39177	-3.48816	-3.26366	-3.73262
P05	19480	19484	FALSE	22.04962442094492	0.0	-1.87089	-1.8422	-1.67182	-2.18109	-3.93573	-3.18415	-4.17675	-3.79191
P05	19484	19488	FALSE	35.43131268165451	0.0	-2.0418	-2.53224	-2.19796	-2.40217	-3.71498	-3.35606	-3.06646	-4.95805
P05	19488	19492	FALSE	38.03045659982941	0.0	-1.82249	-2.45866	-1.91585	-2.39802	-3.91481	-3.89953	-3.80295	-4.35438
P05	19492	19496	FALSE	24.472211090242823	0.0	-1.78999	-1.85767	-1.43781	-1.7885	-3.49032	-2.87385	-3.62553	-4.12406
P05	19496	19500	TRUE	173.16430668068585	139.414007973485	-2.17031	-2.39353	-2.00905	-1.88821	-2.51157	-3.07333	-2.82444	-3.95582
P05	19500	19504	TRUE	85.49896681037787	93.47424709870128	-1.81664	-2.36769	-1.87838	-1.84854	-3.30988	-3.02614	-3.21044	-3.90276
P05	19504	19508	FALSE	29.784334293366467	0.0	-1.71686	-1.98383	-1.53767	-1.94713	-3.73444	-2.93361	-3.94565	-4.87194
P05	19508	19512	FALSE	36.12614897901567	0.0	-1.91163	-1.69205	-1.75242	-1.64394	-4.5218	-3.82988	-3.97196	-4.13813
P05	19512	19516	FALSE	27.52756046797119	0.0	-1.87357	-1.96118	-1.76088	-1.57732	-3.95024	-3.32043	-3.43849	-4.11734
P05	19516	19520	FALSE	18.055779282760124	0.0	-1.95463	-2.10985	-1.71603	-1.81863	-3.62471	-3.25537	-3.62437	-4.43976
P05	19520	19524	FALSE	22.13900189991437	0.0	-1.72858	-2.12421	-1.73646	-2.25402	-4.41779	-3.58508	-3.96416	-3.60157
P05	19524	19528	FALSE	32.57450055556643	0.0	-1.66221	-1.90625	-1.95482	-2.20851	-3.87941	-3.58231	-3.79078	-3.74626
P05	19528	19532	FALSE	34.69070344935785	0.0	-1.8769	-2.12284	-2.14321	-1.95309	-4.396	-3.56146	-4.26709	-4.9902
P05	19532	19536	FALSE	47.16161253759494	0.0	-1.28073	-1.31106	-1.26148	-1.83583	-5.16493	-5.40358	-4.40114	-4.28166
P05	19536	19540	FALSE	40.11214927800157	0.0	-1.70859	-1.90229	-1.98927	-2.33985	-3.5762	-3.6467	-3.43645	-4.25776
P05	19540	19544	FALSE	33.36077507138894	0.0	-1.49954	-1.92834	-1.62211	-2.25786	-3.70321	-3.37246	-3.44086	-4.2354
P05	19544	19548	FALSE	19.098430037611084	0.0	-1.51335	-1.56033	-1.79556	-2.22469	-4.11479	-4.29443	-3.81285	-3.43688
P05	19548	19552	FALSE	15.992755799573706	0.0	-1.64678	-1.88937	-1.94305	-2.32148	-4.54892	-3.90715	-3.28206	-3.72753
P05	19552	19556	FALSE	19.49618061761146	0.0	-1.64436	-1.81896	-1.81757	-2.20763	-4.25346	-4.53145	-4.33391	-4.67893
P05	19556	19560	FALSE	24.563374287732778	0.0	-1.9026	-1.97523	-1.92755	-2.45929	-4.27581	-4.44492	-3.67279	-4.57817
P05	19560	19564	FALSE	32.4431427405272	0.0	-1.84484	-1.90537	-1.79766	-2.58327	-3.83868	-4.43292	-3.01141	-4.02548
P05	19564	19568	FALSE	17.572878162545454	0.0	-1.61809	-1.66618	-1.70277	-2.22469	-4.9371	-4.56072	-4.1718	-3.46211
P05	19568	19572	FALSE	40.13942843863871	0.0	-1.5028	-1.90567	-1.79063	-2.61974	-3.25912	-3.64236	-3.27239	-3.76298
P05	19572	19576	FALSE	15.869583604078384	0.0	-1.90363	-2.06998	-1.5293	-2.69839	-3.58841	-4.03579	-3.65944	-4.26259
P05	19576	19580	FALSE	39.85623715393309	0.0	-1.55299	-1.7887	-1.76418	-2.00515	-4.16514	-4.18098	-3.53467	-3.94095
P05	19580	19584	FALSE	31.5469761068674	0.0	-1.50396	-1.91054	-1.68556	-1.53751	-4.18892	-4.31916	-4.67342	-4.04893
P05	19584	19588	FALSE	19.534423712583514	0.0	-1.66811	-1.81014	-1.61409	-2.21641	-3.86425	-4.20404	-4.15743	-4.65526
P05	19588	19592	FALSE	25.48965861059811	0.0	-1.4411	-1.76035	-1.90915	-2.25933	-5.45098	-5.25128	-4.28542	-5.02927
P05	19592	19596	FALSE	15.625953949814534	0.0	-2.28952	-2.13711	-2.01096	-1.88124	-3.50491	-4.0458	-3.73328	-4.40446
P05	19596	19600	FALSE	54.388490404518905	0.0	-2.11232	-2.10937	-1.85335	-1.52816	-3.96538	-3.9198	-4.04949	-4.59209
P05	19632	19636	FALSE	66.74700793936292	0.0	-1.58703	-1.42999	-1.59944	-2.17787	-3.46556	-4.60703	-3.27798	-4.67841
P05	19636	19640	FALSE	40.25913259032084	0.0	-1.55659	-1.54106	-1.24027	-1.92802	-4.24666	-4.87042	-3.86459	-3.922
P05	19640	19644	FALSE	29.41227631876753	0.0	-1.97618	-2.20893	-1.86841	-2.22636	-3.75938	-3.53067	-3.4262	-4.36713
P05	19644	19648	FALSE	11.676678779669173	0.0	-1.79433	-1.85952	-1.85575	-2.61472	-3.40301	-4.19575	-3.69495	-3.33794
P05	19648	19652	FALSE	14.00530832998252	0.0	-1.82981	-1.68398	-1.62002	-2.06346	-3.51252	-3.82778	-3.41331	-4.20382
P05	19652	19656	FALSE	23.3054583536224	0.0	-1.4277	-1.29593	-1.79623	-2.23243	-4.82086	-5.21917	-4.6232	-3.67133
P05	19656	19660	FALSE	40.95962021676433	0.0	-1.44651	-1.03886	-1.41066	-2.24678	-4.87424	-5.08641	-4.86157	-4.02489
P05	19660	19664	FALSE	25.303501659527537	0.0	-1.77948	-1.88581	-1.82921	-2.33378	-4.424	-5.47218	-4.39798	-3.98273
P05	19664	19668	FALSE	21.786500813382528	0.0	-2.02536	-1.9624	-2.16104	-2.5749	-3.83851	-4.12106	-3.37921	-4.43538
P05	19668	19672	FALSE	16.970436885143847	0.0	-2.11684	-2.26374	-2.15137	-2.3687	-3.35295	-3.86024	-3.60282	-4.49964
P05	19672	19676	FALSE	17.497099427351966	0.0	-1.74358	-2.14112	-2.06208	-2.24354	-3.18433	-3.47129	-3.99195	-4.43231
P05	19676	19680	FALSE	40.65207355347137	0.0	-1.92156	-2.21391	-2.27873	-2.25291	-4.1856	-3.62184	-3.63091	-3.70989
P05	19680	19684	FALSE	22.10943281637897	0.0	-1.83763	-2.4086	-2.12946	-2.20986	-4.14957	-3.47754	-3.16043	-4.19275
P05	19684	19688	FALSE	20.23008937889648	0.0	-1.89556	-1.93363	-1.89605	-2.03223	-3.86781	-3.38678	-3.17643	-3.82971
P05	19688	19692	FALSE	30.49533311360114	0.0	-2.06196	-2.48787	-2.07703	-1.95828	-3.46865	-3.25903	-3.30466	-4.35666
P05	19692	19696	FALSE	21.83841557479793	0.0	-1.9454	-2.04579	-1.74691	-1.97834	-3.79044	-4.20044	-4.28703	-3.93209
P05	19696	19700	FALSE	28.49610710134912	0.0	-2.26285	-2.55595	-2.03141	-2.22709	-4.26366	-3.63355	-3.60762	-4.49012
P05	19700	19704	FALSE	28.532862087087207	0.0	-1.91151	-2.17361	-1.97167	-2.00597	-3.66512	-4.04923	-3.56434	-3.46229
P05	19704	19708	TRUE	110.08523984983358	95.47571120478725	-2.02521	-2.25897	-1.93025	-2.12056	-4.01964	-2.91122	-3.49292	-3.69688
P05	19708	19712	FALSE	59.3129810401105	0.0	-1.92308	-2.33916	-2.02424	-1.94227	-3.09739	-3.48941	-3.66557	-3.35666
P05	19712	19716	TRUE	79.10816929799346	69.61036520342742	-1.73712	-2.06123	-1.89619	-1.99108	-3.91704	-3.0332	-3.23256	-3.11873
P05	19716	19720	FALSE	28.242783598888924	0.0	-2.09227	-2.21666	-2.00618	-1.86489	-3.93645	-3.91763	-3.74404	-4.08566
P05	19720	19724	TRUE	113.1655182533242	90.3033032893357	-1.73855	-1.96101	-1.76351	-2.32902	-3.28459	-3.61411	-3.20371	-4.28536
P05	19724	19728	TRUE	80.32638589145687	53.00617425991421	-2.08788	-2.24615	-1.92725	-2.05098	-4.03942	-3.98314	-3.89853	-3.99461
P05	19728	19732	TRUE	84.85863275192041	57.29321067062092	-2.01491	-1.73111	-1.54643	-1.89961	-2.60361	-3.78902	-3.07908	-3.77693
P05	19732	19736	TRUE	117.90849986795295	99.11782966947662	-2.21372	-2.33615	-2.32722	-2.16874	-3.04926	-3.75746	-3.3032	-3.29085
P05	19736	19740	TRUE	76.44471978323821	77.20930121047617	-1.97426	-2.25155	-1.66857	-2.04071	-4.19413	-2.66905	-2.76286	-3.683
P05	19740	19744	TRUE	105.1749922854632	83.4301802111793	-2.03911	-2.28891	-2.45264	-2.29635	-3.20698	-3.65023	-3.43756	-3.76296
P05	19744	19748	TRUE	97.4858763116556	75.14996312481789	-1.42988	-2.07688	-1.97139	-2.1746	-3.67203	-3.9085	-3.42682	-3.93647
P05	19748	19752	FALSE	23.123782290291715	0.0	-1.75384	-1.94638	-1.60494	-1.81745	-4.02049	-3.32229	-3.50621	-4.34158
P05	19752	19756	FALSE	62.20478883499151	0.0	-1.81786	-1.79904	-1.90207	-1.84445	-3.59707	-3.99404	-3.06907	-4.48542
P05	19756	19760	FALSE	17.600972816574178	0.0	-1.45735	-1.76772	-1.72741	-2.04171	-4.72272	-4.84695	-4.84168	-4.36527
P05	19760	19764	FALSE	18.379071985651542	0.0	-1.63292	-1.50724	-1.79015	-2.36311	-3.96632	-3.87187	-3.24594	-3.89758
P05	19764	19768	FALSE	14.746268230474078	0.0	-1.64541	-2.03885	-1.78118	-2.40636	-4.62926	-4.98529	-4.23153	-4.68293
P05	19768	19772	FALSE	14.863490890647029	0.0	-1.53156	-2.08305	-1.80537	-2.04905	-3.78018	-4.39533	-3.79812	-4.23112
P05	19772	19776	FALSE	32.806824568203496	0.0	-1.53593	-1.86826	-1.8225	-1.99261	-4.49737	-4.93379	-3.96732	-3.42039
P05	19776	19780	FALSE	26.86653838919663	0.0	-1.72939	-1.8985	-1.79926	-2.14594	-4.65314	-4.10403	-5.16571	-4.91904
P05	19780	19784	FALSE	50.16834185362516	0.0	-1.51733	-1.73465	-1.51127	-1.99479	-4.07184	-4.04006	-4.39734	-4.34101
P05	19784	19788	FALSE	29.37182640492656	0.0	-1.69877	-2.17078	-1.73121	-2.31635	-3.94546	-3.30693	-3.14506	-3.78811
P05	19788	19792	FALSE	36.38172776924804	0.0	-1.83098	-1.84852	-1.51374	-1.98924	-3.9157	-4.36653	-4.26439	-4.53818
P05	19792	19796	FALSE	13.986952956569343	0.0	-2.07852	-1.99801	-1.7858	-2.40045	-4.42698	-3.82206	-4.64564	-3.60571
P05	19796	19800	FALSE	13.71872637908537	0.0	-1.67342	-1.82282	-1.73542	-2.13348	-4.19121	-3.71089	-3.87405	-4.1055
P05	19800	19804	FALSE	13.849179643430848	0.0	-1.52539	-2.17686	-2.05846	-2.37249	-4.02453	-3.5684	-3.96026	-4.3173
P05	19804	19808	FALSE	24.842630543840805	0.0	-2.01998	-2.06051	-1.89185	-2.08374	-4.20329	-4.52654	-3.84689	-3.5806
P05	19808	19812	FALSE	49.81997680738154	0.0	-2.13667	-2.29643	-2.09634	-1.71589	-3.90482	-4.13407	-3.52776	-3.81631
P05	19812	19816	FALSE	40.47410088246724	0.0	-1.58777	-2.10019	-1.9659	-1.89349	-4.69721	-3.59658	-3.51391	-3.76868
P05	19816	19820	FALSE	20.590540709127804	0.0	-2.04704	-2.00593	-1.82919	-2.1069	-4.31551	-3.10171	-3.71485	-4.55931
P05	19820	19824	FALSE	37.77709869580448	0.0	-1.72245	-1.84591	-1.65902	-2.04051	-4.37685	-3.52686	-4.01845	-3.93439
P05	19824	19828	FALSE	29.50621687603597	0.0	-1.53425	-1.50698	-1.95561	-1.80924	-4.83444	-4.77636	-4.32645	-3.93245
P05	19828	19832	FALSE	25.77770104235864	0.0	-1.96252	-2.33283	-1.89097	-2.06269	-3.74042	-4.21829	-4.12906	-4.86128
P05	19832	19836	FALSE	21.96642615098589	0.0	-1.3172	-1.56468	-1.66428	-1.92337	-4.81435	-4.72846	-4.10772	-4.06083
P05	19836	19840	FALSE	29.922407248630183	0.0	-1.73082	-1.65702	-1.56894	-2.02338	-3.57283	-4.1838	-3.49002	-4.03473
P05	19840	19844	FALSE	28.071946969998248	0.0	-2.00434	-2.17369	-1.85396	-1.99144	-3.40477	-4.46776	-3.53728	-3.93358
P05	19844	19848	TRUE	81.40814759834538	61.33407240668696	-1.89407	-2.32666	-2.33819	-1.88577	-4.0111	-3.98268	-3.28373	-4.15643
P05	19848	19852	TRUE	133.88431711356893	99.12359823248012	-2.1192	-2.30966	-2.04222	-2.14258	-3.25511	-3.46559	-3.25125	-3.97945
P05	19852	19856	FALSE	55.16214442762318	0.0	-2.06333	-2.08815	-1.87274	-1.9513	-4.12674	-3.47143	-3.45813	-4.06841
P05	19856	19860	TRUE	69.93161356896083	58.00531870827745	-1.89628	-2.24048	-2.07898	-1.87847	-3.07742	-3.04181	-3.60521	-3.98844
P05	19860	19864	TRUE	120.20780293655076	101.3511087213191	-2.14852	-2.4907	-2.20692	-2.03704	-3.38003	-3.42689	-3.89015	-3.87891
P05	19864	19868	FALSE	46.23969100107388	0.0	-1.96002	-2.23388	-2.17555	-2.08284	-3.5094	-2.92121	-3.56718	-3.46986
P05	19868	19872	FALSE	20.891751876764808	0.0	-1.96574	-1.84432	-2.14875	-2.20275	-2.97907	-3.07201	-3.20714	-4.04193
P05	19872	19876	FALSE	28.313888410059256	0.0	-1.82777	-2.09782	-1.80123	-1.85965	-3.99267	-3.21384	-3.88263	-3.85746
P05	19876	19880	TRUE	125.18540314602753	112.12822995445032	-2.14731	-2.12843	-1.76353	-1.91332	-3.619	-3.51012	-3.43971	-3.96337
P05	19880	19884	TRUE	185.381462699838	157.99434543880673	-1.86663	-2.2679	-2.17068	-2.04006	-2.84501	-3.29252	-4.05533	-4.30507
P05	19884	19888	TRUE	197.84435200268652	183.1966021090787	-1.93792	-1.9953	-1.97615	-1.99869	-3.72309	-3.63833	-3.20815	-4.49661
P05	19888	19892	FALSE	36.91492070966905	0.0	-1.85638	-2.1758	-1.96217	-1.73785	-4.35353	-3.12259	-4.1074	-3.80392
P05	19892	19896	TRUE	113.92850338713016	104.85345750489518	-2.12572	-1.96585	-1.88799	-1.58787	-3.31213	-3.57983	-3.4783	-4.18603
P05	19896	19900	TRUE	132.88517693842985	110.21143501714197	-1.85736	-2.25815	-2.15349	-1.9555	-3.77227	-3.70548	-3.47733	-3.91348
P05	19900	19904	TRUE	111.99107232981888	85.55203464118674	-1.96098	-2.29573	-1.91434	-1.8227	-3.00187	-3.57369	-3.6468	-3.97007
P05	19904	19908	TRUE	250.71471737165743	211.87151940465705	-2.05949	-2.43375	-2.01317	-1.90986	-2.95371	-2.87535	-3.64216	-3.13758
P05	19908	19912	TRUE	218.0287699177855	185.40504133196112	-2.09664	-2.57729	-2.08382	-1.85543	-2.92493	-3.12742	-3.63559	-4.38983
P05	19912	19916	TRUE	122.73285311160956	99.02172952327804	-1.49803	-1.71751	-1.98343	-1.78395	-4.71612	-4.37323	-3.80582	-4.2276
P05	19916	19920	TRUE	114.4792520751598	71.0594698819229	-1.59913	-1.85152	-1.86421	-2.05891	-3.46631	-4.4118	-3.79133	-4.69554
P05	19920	19924	FALSE	27.168231391790272	0.0	-1.71994	-1.54034	-1.4824	-1.67571	-3.38439	-3.90959	-3.77018	-3.68536
P05	19924	19928	FALSE	36.85917707052332	0.0	-1.52542	-1.79958	-1.75138	-2.52483	-4.13822	-4.51671	-3.83084	-4.36035
P05	19928	19932	FALSE	34.73700915716611	0.0	-1.4929	-1.97776	-1.83313	-1.96286	-3.99457	-4.41651	-4.12916	-4.35486
P05	19932	19936	TRUE	67.74847131579749	55.4239416986462	-2.15394	-1.95376	-2.09992	-2.15978	-4.01394	-3.64835	-3.32607	-3.94978
P05	19936	19940	TRUE	69.78910368019925	68.26498379226123	-2.18163	-2.45877	-2.00176	-1.73874	-3.52958	-2.79796	-3.42026	-3.66587
P05	19940	19944	TRUE	140.8136939451886	117.16266079335684	-2.06537	-2.35401	-2.06654	-2.06202	-3.34541	-2.99663	-3.5268	-3.9038
P05	19944	19948	TRUE	51.85997284575269	59.31879642715862	-1.91022	-2.30436	-2.10114	-1.95224	-4.16184	-3.57686	-4.25539	-4.10435
P05	19948	19952	FALSE	44.48027324191633	0.0	-1.63166	-1.91075	-1.63148	-1.78393	-2.78685	-3.09611	-3.7691	-4.15652
P05	19952	19956	FALSE	46.2520596722022	0.0	-1.94368	-2.21674	-1.71944	-2.09639	-3.30925	-3.60954	-3.43968	-3.75686
P05	19956	19960	TRUE	53.00995455667079	61.618707846036	-2.01862	-2.17419	-1.96857	-1.83631	-3.00804	-3.144	-3.2369	-4.26564
P05	19960	19964	TRUE	89.82991531677202	78.35778184302254	-1.59833	-2.09293	-1.93886	-1.78597	-3.46953	-3.78073	-3.52572	-4.23565
P05	19964	19968	TRUE	111.69705300800211	97.22172372932718	-1.58815	-1.93368	-1.80372	-1.93702	-3.8447	-3.13102	-3.1249	-4.26074
P05	19968	19972	FALSE	46.03773739804673	0.0	-1.98981	-1.90423	-1.58725	-1.71241	-2.9081	-3.03711	-3.26693	-4.25921
P05	19972	19976	TRUE	169.90772015766822	141.0294967238192	-2.06921	-1.87933	-2.12308	-1.99943	-3.55517	-2.71873	-3.73081	-3.96062
P05	19976	19980	TRUE	139.76508215469352	146.30622341985617	-2.15487	-2.43632	-1.86562	-1.70855	-3.30058	-2.84552	-3.34121	-4.08786
P05	19980	19984	TRUE	126.99760078634466	54.712809869903225	-1.92482	-2.31915	-1.79399	-1.79815	-3.3057	-2.89242	-3.81091	-3.60843
P05	19984	19988	TRUE	182.02589150588895	155.47425891556318	-1.85221	-2.09116	-1.75761	-2.34177	-4.17266	-3.89741	-4.17372	-3.95479
P05	19988	19992	TRUE	118.05814529131462	72.0816511673122	-1.86799	-2.30454	-1.85191	-1.91692	-3.3157	-3.08267	-3.2815	-3.89567
P05	19992	19996	TRUE	130.65122118635094	72.17769590608778	-1.73341	-2.25373	-1.99065	-2.17185	-3.48703	-4.00121	-3.1821	-4.32986
P05	19996	20000	FALSE	54.85494813920601	0.0	-1.77243	-2.09698	-1.68973	-1.7112	-3.36038	-3.79256	-3.97737	-4.46921
P05	20000	20004	FALSE	30.344148018056984	0.0	-1.40275	-0.990747	-1.56804	-1.80448	-4.87072	-4.68027	-3.94356	-4.42201
P05	20004	20008	FALSE	32.705123509550724	0.0	-1.27322	-1.3712	-1.20144	-1.96283	-4.71405	-4.46263	-3.88363	-4.41471
P05	20008	20012	FALSE	19.796646794709297	0.0	-1.66672	-1.39207	-1.50788	-2.03972	-3.56284	-4.1707	-4.23432	-4.53542
P05	20012	20016	TRUE	87.86403835348733	79.01889883526599	-2.09914	-2.43423	-1.91467	-1.64972	-4.38153	-3.235	-3.69464	-4.14374
P05	20016	20020	TRUE	168.78788014601088	165.88406697535254	-2.21643	-2.65077	-2.27414	-1.74841	-3.68594	-3.48641	-3.23239	-4.57223
P05	20020	20024	TRUE	188.091481099915	179.51569650193233	-2.01272	-2.1446	-1.99571	-1.86907	-3.57151	-3.44276	-3.18532	-4.00126
P05	20024	20028	TRUE	60.00320555329229	51.11043247440117	-1.89825	-2.34142	-1.87428	-1.58982	-3.76419	-3.1372	-2.95748	-4.94972
P05	20028	20032	FALSE	51.19319844498171	0.0	-1.78565	-2.61824	-2.29863	-1.94813	-3.19649	-3.00128	-2.98731	-4.02323
P05	20032	20036	TRUE	118.24447741956872	93.26668414948116	-2.05568	-2.56777	-1.98972	-2.06175	-2.6133	-2.87912	-3.83091	-3.69804
P05	20036	20040	TRUE	123.98571331841016	100.0736910967806	-1.87774	-2.40664	-2.19614	-2.06489	-3.35595	-3.43661	-3.23161	-3.86164
P05	20040	20044	FALSE	34.97004144430506	0.0	-1.83148	-1.54315	-1.76689	-1.82608	-3.23667	-3.37411	-3.53242	-3.85105
P05	20044	20048	FALSE	43.53085204499087	0.0	-1.6658	-1.62338	-1.52601	-1.64002	-4.19762	-3.30495	-3.94	-4.72537
P05	20064	20068	TRUE	105.82632019482035	114.40787714951112	-1.6674	-1.85311	-1.77985	-2.08731	-3.53202	-3.46528	-4.39133	-3.84641
P05	20068	20072	FALSE	60.71097843209326	0.0	-1.61839	-2.34213	-1.86487	-2.19419	-3.73142	-4.38925	-2.90266	-3.73519
P05	20072	20076	FALSE	45.34487156444162	0.0	-2.18772	-2.4077	-2.15763	-2.28136	-3.43339	-3.37533	-3.83596	-4.488
P05	20076	20080	FALSE	46.84100763378973	0.0	-1.77132	-2.12983	-1.85649	-2.52987	-3.49669	-3.70154	-4.38719	-3.79555
P05	20080	20084	FALSE	28.81916533331524	0.0	-2.11304	-2.30397	-2.05233	-1.95214	-2.34137	-3.37278	-3.06254	-3.25974
P05	20084	20088	FALSE	28.736711448014624	0.0	-1.9599	-1.876	-2.00557	-2.01489	-3.36434	-3.52738	-3.4908	-4.31591
P05	20088	20092	FALSE	63.209083628342704	0.0	-2.05242	-2.09668	-1.98845	-1.90827	-3.74145	-3.52595	-3.30166	-3.81734
P05	20092	20096	TRUE	93.73035926124275	67.37933131408712	-1.65856	-2.24161	-1.91606	-2.26017	-3.50485	-3.28379	-4.11438	-4.14296
P05	20096	20100	TRUE	69.27507724180356	54.59655725920774	-2.13425	-2.03988	-2.00434	-1.74188	-3.1426	-3.69036	-3.71803	-3.61242
P05	20100	20104	TRUE	104.19993936297996	85.60547602628287	-2.10345	-2.34027	-1.75449	-2.1429	-3.32448	-3.25048	-2.91001	-3.88433
P05	20104	20108	FALSE	56.65373119065585	0.0	-1.99337	-2.42456	-2.13816	-1.93837	-3.97949	-3.61152	-3.9769	-4.34216
P05	20108	20112	TRUE	93.30914558424875	79.05527870069139	-1.93873	-1.96179	-1.78399	-1.89486	-3.80721	-4.05066	-3.61192	-4.18241
P05	20128	20132	FALSE	20.677604672024785	0.0	-1.33958	-1.21914	-1.59303	-2.1816	-3.94225	-4.88039	-3.23367	-3.83053
P05	20132	20136	FALSE	40.20192785014059	0.0	-1.40859	-1.7955	-1.55985	-1.81876	-4.15256	-4.27148	-4.0183	-3.7526
P05	20136	20140	FALSE	41.59794242425195	0.0	-1.31273	-1.82994	-1.58112	-2.53346	-3.94807	-4.01277	-3.50649	-4.00271
P05	20140	20144	FALSE	31.69894393508538	0.0	-1.51944	-2.00925	-1.59258	-2.41894	-4.18549	-3.40383	-3.88729	-3.80478
P05	20144	20148	FALSE	27.73837545342014	0.0	-1.50811	-1.96001	-1.50561	-2.01679	-4.42599	-5.15322	-4.32987	-4.87153
P05	20148	20152	FALSE	59.223891745596575	0.0	-1.95861	-2.33999	-2.07384	-1.676	-3.61126	-3.039	-3.69281	-4.1779
P05	20152	20156	TRUE	88.29150169001055	68.97931405676806	-2.02819	-2.18753	-2.04516	-1.83926	-3.28465	-3.58923	-3.50033	-3.80316
P05	20156	20160	TRUE	62.52962045110472	70.97171046643996	-1.62352	-1.87368	-1.6773	-2.01802	-3.64959	-3.77917	-4.21678	-4.29955
P05	20160	20164	FALSE	21.35618586290177	0.0	-1.97417	-2.29397	-2.11895	-1.72354	-3.31569	-4.28403	-3.49499	-3.98981
P05	20164	20168	TRUE	187.5108103283886	114.8352531919878	-1.90784	-2.16559	-2.14973	-1.62205	-3.37071	-3.74428	-3.39208	-3.68928
P05	20168	20172	TRUE	198.16019947426167	173.31620131982368	-1.78708	-2.55178	-1.75291	-1.62639	-3.9795	-3.79739	-4.1751	-4.29089
P05	20172	20176	TRUE	122.35641487696574	97.4289274949321	-2.0142	-2.44643	-2.09018	-2.18224	-4.09273	-3.60339	-3.13894	-4.49503
P05	20176	20180	TRUE	82.34211365229932	58.97974086819404	-1.56251	-2.13338	-2.01763	-1.76184	-4.02369	-3.47287	-3.99602	-4.02941
P05	20180	20184	FALSE	54.74088492865894	0.0	-1.85727	-2.02111	-2.10285	-1.87866	-3.88187	-3.92286	-4.11978	-4.50651
P05	20184	20188	FALSE	49.20669374536744	0.0	-1.5129	-1.6412	-1.56447	-1.84777	-3.5635	-4.36685	-3.92759	-5.32585
P05	20188	20192	FALSE	39.68106976618959	0.0	-1.97189	-1.81002	-1.64876	-1.85986	-2.41184	-3.78984	-3.2707	-4.46081
P05	20208	20212	FALSE	53.47627364876356	0.0	-2.05779	-2.37067	-2.31031	-1.93832	-3.72478	-4.3262	-3.88814	-4.38915
P05	20212	20216	TRUE	96.96267394914284	79.32071939492215	-2.00483	-2.38045	-1.90311	-1.85603	-3.56393	-3.71099	-3.94997	-4.134
P05	20216	20220	TRUE	65.30897777292817	66.07627385204837	-1.736	-1.9329	-1.63122	-1.79306	-4.17947	-3.99889	-4.13566	-3.24891
P05	20220	20224	FALSE	37.00936862050025	0.0	-1.73556	-1.84431	-1.89573	-1.89807	-4.39936	-3.92837	-3.16928	-4.3161
P05	20224	20228	FALSE	30.283198531541046	0.0	-1.6517	-1.97257	-1.49186	-2.08185	-4.27536	-3.7757	-4.49763	-4.22442
P05	20228	20232	FALSE	14.996112987166114	0.0	-1.32506	-1.91129	-2.09397	-2.38533	-3.99698	-3.19668	-3.67417	-3.94085
P05	20232	20236	FALSE	40.10983910416457	0.0	-1.60064	-2.14367	-1.96309	-2.24866	-3.68912	-3.59932	-3.11375	-4.7181
P05	20236	20240	FALSE	20.635674164343435	0.0	-1.72989	-2.29456	-1.78307	-2.24481	-4.28284	-3.03957	-3.85318	-3.68149
P05	20240	20244	FALSE	54.164332188519616	0.0	-2.27465	-2.27963	-1.93863	-1.96299	-2.23271	-3.52155	-3.18272	-3.65239
P05	20244	20248	TRUE	90.3222276050355	65.33261950585303	-1.67828	-2.35503	-1.89179	-1.89019	-3.28892	-3.90243	-2.76109	-4.01374
P05	20248	20252	FALSE	21.00020009190963	0.0	-1.61497	-1.99037	-1.79506	-1.91901	-3.45458	-3.20871	-3.96969	-3.55402
P05	20252	20256	FALSE	17.48795858578139	0.0	-1.67343	-1.82793	-1.67207	-1.79575	-4.29848	-3.91006	-3.97961	-3.91101
P05	20256	20260	FALSE	16.769993361115215	0.0	-1.61394	-1.79764	-1.86797	-1.71579	-3.86578	-3.37775	-3.05921	-4.92136
P05	20260	20264	FALSE	27.665510208800185	0.0	-1.72118	-2.02161	-2.17532	-2.09657	-4.47311	-3.97491	-3.59961	-4.70043
P05	20264	20268	FALSE	38.19297801767225	0.0	-1.79676	-2.00327	-1.97894	-2.04217	-4.17985	-4.10337	-3.53922	-3.91371
P05	20268	20272	FALSE	21.148572341481326	0.0	-1.21278	-1.72804	-1.26461	-1.7382	-4.1277	-3.69757	-3.50572	-4.42075
P05	20272	20276	FALSE	18.30077343656769	0.0	-1.50113	-1.78395	-1.67839	-2.52532	-4.41523	-3.82884	-3.74419	-3.84885
P05	20276	20280	FALSE	13.68915501174181	0.0	-1.9888	-1.9923	-1.82937	-2.38405	-4.24564	-3.99154	-4.44493	-4.11618
P05	20280	20284	FALSE	22.85331726338539	0.0	-1.99925	-2.03117	-2.02686	-2.08711	-4.08888	-3.75354	-3.6458	-3.69089
P05	20284	20288	FALSE	41.24867125297025	0.0	-1.59065	-1.9061	-1.69088	-2.17538	-4.12701	-4.17461	-4.15883	-4.04829
P05	20288	20292	FALSE	16.204029190955538	0.0	-1.85805	-1.34859	-1.58398	-1.91373	-3.68985	-5.29256	-3.3865	-4.35803
P05	20292	20296	FALSE	12.849908161216131	0.0	-1.52898	-1.71054	-1.51342	-2.40489	-4.43868	-4.21313	-4.11962	-3.54081
P05	20296	20300	FALSE	19.408575136161968	0.0	-1.88913	-1.61478	-1.84074	-2.36782	-3.45994	-4.70507	-4.06627	-4.40646
P05	20300	20304	FALSE	13.422503086486724	0.0	-2.03753	-2.08412	-2.28335	-2.24388	-4.149	-3.94494	-3.62064	-3.91772
P05	20320	20324	TRUE	76.29806498313962	77.54102819891162	-1.92277	-2.26751	-2.05182	-1.58969	-3.58086	-3.77893	-3.6583	-3.14062
P05	20324	20328	FALSE	63.82458385523184	0.0	-2.0487	-2.35683	-2.26486	-2.17491	-3.26628	-3.00823	-3.45735	-4.06085
P05	20328	20332	FALSE	42.75199587723669	0.0	-1.5904	-1.82964	-1.81315	-1.98675	-4.43707	-3.10681	-3.97004	-3.57744
P05	20332	20336	FALSE	29.779497541900163	0.0	-2.14002	-2.20557	-1.95754	-2.20277	-3.79635	-2.56371	-3.4921	-4.08383
P05	20336	20340	FALSE	26.99088413889177	0.0	-1.89382	-1.88972	-1.83971	-2.14172	-4.04048	-4.1262	-2.9895	-3.73801
P05	20340	20344	FALSE	29.099883382809136	0.0	-1.80407	-1.78404	-1.79565	-1.77712	-4.11931	-4.18805	-3.29787	-4.40739
P05	20344	20348	FALSE	16.676772778671037	0.0	-1.65933	-1.68238	-1.83868	-2.22856	-4.35884	-4.19304	-4.09	-4.0699
P05	20348	20352	FALSE	18.27940823956004	0.0	-1.93802	-2.03138	-1.61989	-2.07657	-3.87848	-4.17186	-3.45576	-3.38653
P05	20352	20356	FALSE	34.654323768808325	0.0	-2.25701	-1.91307	-2.0759	-2.10235	-3.61547	-3.16695	-2.96748	-4.11878
P05	20356	20360	FALSE	45.89185930048145	0.0	-2.37645	-2.27105	-2.24503	-2.07017	-4.0142	-3.84214	-3.28171	-3.88876
P05	20360	20364	TRUE	69.5689724472881	55.07433782708922	-1.65789	-2.24704	-2.34425	-2.31404	-4.61109	-4.24833	-4.00562	-4.21529
P05	20364	20368	TRUE	75.50181519877539	57.53932111806559	-1.94512	-2.22095	-1.89047	-1.74376	-3.84799	-3.09572	-3.28964	-3.85673
P05	20368	20372	FALSE	27.998957467589	0.0	-1.89043	-2.09003	-2.00244	-2.22227	-4.01288	-4.33272	-3.40117	-4.28141
P05	20372	20376	FALSE	51.33845939664259	0.0	-1.62494	-2.31573	-2.08463	-2.31739	-4.45819	-3.35609	-3.69492	-4.02494
P05	20376	20380	FALSE	40.3273658184426	0.0	-1.7199	-2.32136	-1.8224	-1.88365	-3.68317	-4.12336	-3.27991	-3.47977
P05	20380	20384	FALSE	16.627459008474766	0.0	-1.86157	-2.08405	-1.88735	-2.23423	-3.77313	-3.73747	-3.68306	-3.02947
P05	20384	20388	FALSE	19.660969942308505	0.0	-1.70421	-1.91146	-1.7489	-2.09251	-4.04802	-3.62738	-4.2117	-3.68516
P05	20388	20392	FALSE	29.54311047593966	0.0	-1.70279	-1.87478	-1.12458	-1.7603	-4.12216	-3.7435	-4.60425	-3.68577
P05	20392	20396	FALSE	11.49255531503287	0.0	-1.62394	-2.13242	-2.15177	-1.98638	-3.86909	-2.99495	-3.22466	-3.90641
P05	20396	20400	FALSE	12.219940320523122	0.0	-1.62484	-1.64003	-1.63278	-1.8304	-4.11453	-3.7331	-4.11234	-4.17941
P05	20400	20404	FALSE	11.696351800910035	0.0	-1.87978	-2.35467	-2.02847	-2.28679	-4.00712	-3.70496	-3.42664	-3.8979
P05	20404	20408	FALSE	22.364965255626743	0.0	-1.77287	-2.07158	-2.16796	-2.21383	-4.14501	-3.91471	-3.23582	-4.6601
P05	20408	20412	FALSE	24.171892658368385	0.0	-1.45871	-1.67546	-1.73655	-1.95292	-5.18284	-4.45453	-4.33787	-4.24519
P05	20412	20416	FALSE	41.517018463849446	0.0	-1.30557	-1.77472	-1.58233	-1.84991	-5.07697	-4.66646	-4.52555	-3.60737
P05	20416	20420	FALSE	34.26587011543383	0.0	-1.56786	-1.99494	-1.89066	-2.73306	-4.76011	-4.10584	-3.77126	-3.13257
P05	20420	20424	FALSE	18.108871891008064	0.0	-2.08303	-1.9534	-1.97663	-2.53776	-4.34956	-4.30245	-4.19282	-3.85715
P05	20424	20428	FALSE	17.490515201509332	0.0	-1.72779	-1.75295	-1.54096	-1.95955	-3.82573	-3.20715	-4.21009	-3.67429
P05	20428	20432	TRUE	73.11295494851521	76.72745674826503	-1.4207	-2.0819	-1.96723	-2.20827	-3.87007	-4.04271	-4.06005	-3.59883
P05	20432	20436	FALSE	59.41859117575156	0.0	-1.84131	-2.2531	-2.04546	-1.89378	-3.73246	-3.31586	-4.08422	-3.18359
P05	20436	20440	FALSE	25.150631710975727	0.0	-1.98407	-2.02326	-1.91134	-1.94443	-3.54158	-4.03532	-4.00691	-4.60323
P05	20440	20444	FALSE	28.563074727498904	0.0	-1.58027	-2.08267	-1.84687	-2.41294	-3.91233	-4.27981	-3.53509	-3.36864
P05	20444	20448	FALSE	31.218570640347927	0.0	-1.21004	-1.70731	-1.73352	-2.18071	-4.03333	-4.13675	-3.69354	-3.94232
P05	20448	20452	FALSE	24.48772553864099	0.0	-1.56013	-2.04649	-1.6029	-2.59608	-3.65634	-3.5436	-2.99051	-4.10567
P05	20452	20456	FALSE	33.73567187288154	0.0	-4.03671	-2.26092	-1.78161	-2.18755	-3.99614	-3.80258	-3.77336	-4.104
P05	20456	20460	FALSE	39.69177445077007	0.0	-1.91717	-1.57244	-1.90189	-1.92266	-3.48316	-2.92398	-4.18515	-3.78222
P05	20460	20464	FALSE	44.59973207769588	0.0	-0.606549	0.355771	-1.24906	-1.73146	-1.43624	-1.4594	-1.37459	-2.68886
P05	20464	20468	FALSE	62.23723560461665	0.0	-1.93977	-0.11307	-1.25603	-2.23089	-1.63052	-1.27463	-2.15065	-2.41824
P05	20468	20472	FALSE	46.19134569732544	0.0	-2.83497	-1.94263	-2.92452	-2.88095	-2.17668	-1.95311	-3.39732	-4.15039
P05	20472	20476	FALSE	37.59996642051037	0.0	-0.886804	0.0177596	-0.65233	-1.91493	-1.98235	-1.65236	-2.06624	-2.63467
P05	20476	20480	FALSE	19.237874632425505	0.0	-1.76246	-1.78694	-1.8652	-2.34789	-3.85511	-3.39183	-4.12243	-3.81578
P05	20480	20484	FALSE	16.848214004684163	0.0	-1.70818	-2.25946	-2.02553	-2.61915	-3.65489	-3.68228	-3.69958	-4.13994
P05	20484	20488	FALSE	11.938580106062233	0.0	-1.83805	-1.91843	-1.87976	-2.1872	-3.96806	-4.60774	-3.55139	-4.20839
P05	20488	20492	FALSE	13.469778501357908	0.0	-1.85716	-1.81478	-1.79155	-2.34645	-3.37232	-4.19583	-3.61378	-3.71088
P05	20492	20496	FALSE	10.278576361439512	0.0	-1.50743	-1.84695	-1.77316	-1.93528	-3.80417	-3.5398	-3.65977	-3.91504
P05	20496	20500	FALSE	11.595084465508464	0.0	-1.52045	-1.67358	-1.47391	-2.06891	-3.82344	-3.67444	-4.37498	-3.65848
P05	20500	20504	FALSE	15.556889840902953	0.0	-2.03997	-2.52704	-2.01907	-2.25152	-3.06394	-3.9057	-3.83625	-3.62469
P05	20504	20508	FALSE	14.82074765116048	0.0	-1.64017	-2.10121	-1.80794	-2.15279	-3.47826	-2.59746	-3.20336	-4.3055
P05	20508	20512	FALSE	18.1584442660526	0.0	-2.05677	-2.04749	-1.63354	-2.01273	-2.99127	-3.24374	-3.44986	-3.91779
P05	20528	20532	FALSE	17.699221686006638	0.0	-1.72851	-2.31668	-2.09495	-1.78808	-3.58338	-4.17474	-4.34517	-3.86716
P05	20532	20536	FALSE	27.4081945037002	0.0	-2.34682	-2.52423	-2.35864	-2.02278	-3.76703	-3.56816	-3.85359	-5.28864
P05	20536	20540	FALSE	21.852843170625	0.0	-2.42388	-2.30839	-2.08745	-2.22877	-4.44564	-4.57805	-4.09042	-4.181
P05	20540	20544	FALSE	29.16460609332423	0.0	-2.08666	-2.2911	-2.16251	-2.14633	-3.93858	-2.89323	-2.52354	-4.0507
P05	20544	20548	FALSE	27.255476115863356	0.0	-2.14903	-2.24801	-2.06616	-1.82366	-3.47653	-3.44607	-4.09928	-3.38934
P05	20548	20552	FALSE	25.112826593556715	0.0	-1.7727	-1.35675	-1.74565	-2.13637	-4.23712	-4.66409	-3.49993	-3.95069
P05	20552	20556	FALSE	13.54215521282508	0.0	-1.70531	-1.64731	-2.07043	-2.21206	-3.86674	-3.55981	-3.57248	-3.98674
P05	20556	20560	FALSE	13.609111738688592	0.0	-1.74443	-2.12897	-1.85426	-2.22563	-3.03023	-3.84844	-3.85278	-3.90737
P05	20560	20564	FALSE	25.54629491075956	0.0	-1.98739	-2.01001	-2.03178	-1.96095	-4.34237	-4.17847	-3.70378	-3.80199
P05	20564	20568	FALSE	32.301900071142754	0.0	-1.87278	-2.24625	-1.9755	-2.10573	-4.12558	-3.665	-3.68383	-4.45556
P05	20568	20572	FALSE	21.62416384005261	0.0	-1.8833	-2.22107	-1.93882	-2.22322	-4.23611	-3.63918	-3.58003	-3.93197
P05	20572	20576	FALSE	15.215067667347691	0.0	-1.98208	-2.27516	-1.77633	-2.00379	-3.75155	-3.50794	-3.74553	-3.41769
P05	20576	20580	FALSE	13.303927825118244	0.0	-2.13073	-2.70543	-2.50079	-2.66419	-3.54463	-3.39648	-4.24488	-4.57048
P05	20580	20584	FALSE	12.003106441468615	0.0	-1.91671	-2.00085	-1.77133	-2.14683	-4.05309	-4.53539	-2.82955	-3.56788
P05	20584	20588	FALSE	26.75422488582627	0.0	-2.00324	-2.21093	-2.02063	-2.75157	-4.56815	-4.42207	-3.98996	-3.97477
P05	20588	20592	FALSE	36.1868275852792	0.0	-2.26164	-2.37179	-2.10771	-2.02191	-3.05604	-3.52142	-2.7065	-3.77791
P05	20592	20596	FALSE	51.11371956896564	0.0	-1.75189	-2.3577	-2.18717	-1.76691	-4.04726	-2.59561	-2.90531	-3.52233
P05	20596	20600	FALSE	64.86943162426114	0.0	-1.8879	-2.40546	-2.12492	-1.52427	-2.85517	-2.74678	-3.75528	-4.20027
P05	20600	20604	FALSE	46.60001658728527	0.0	-1.96932	-1.90231	-2.005	-2.05021	-3.54019	-3.68231	-3.47553	-3.94099
P05	20604	20608	TRUE	70.92085649764596	66.40179415351861	-1.86158	-2.36383	-1.97622	-1.75317	-3.16181	-3.26723	-4.03687	-4.47969
P05	20608	20612	TRUE	95.48401720279756	74.44981418319253	-1.69283	-2.32207	-2.13856	-2.32358	-3.83129	-3.92765	-4.17667	-4.01697
P05	20612	20616	TRUE	110.9399240024064	74.16967863736205	-2.06027	-2.15604	-2.32864	-2.2224	-3.36966	-3.25955	-3.25553	-4.36852
P05	20616	20620	TRUE	169.22696802511288	170.40749125396286	-2.03621	-2.20646	-2.05706	-1.71186	-3.05568	-3.17732	-3.72335	-4.17816
P05	20620	20624	TRUE	161.34646994805533	122.94357309085936	-1.92818	-2.20486	-1.84253	-1.83063	-2.83368	-4.09381	-3.40873	-4.03621
P05	20624	20628	FALSE	48.540427755021135	0.0	-1.80109	-2.25826	-2.14736	-2.6597	-3.63504	-3.39111	-3.48597	-4.20137
P05	20628	20632	TRUE	106.56720612598394	92.806773202091	-1.76779	-2.35393	-1.86257	-2.10533	-3.85997	-2.96734	-3.32989	-3.52814
P05	20632	20636	TRUE	116.08242249294906	97.82510926268212	-1.90782	-2.1264	-1.80458	-1.80978	-3.10454	-3.54864	-3.70536	-3.80095
P05	20636	20640	TRUE	89.25416004870269	66.97411915134867	-2.08678	-2.30977	-1.86544	-2.17848	-3.50633	-3.12118	-4.04187	-3.63554
P05	20640	20644	TRUE	67.11659913344182	55.854519116016974	-2.1569	-2.18887	-2.22236	-1.53034	-3.005	-2.7522	-2.59664	-3.72559
P05	20644	20648	FALSE	56.18660553190281	0.0	-1.96369	-2.44253	-2.22657	-2.34745	-3.47126	-3.37358	-3.41195	-3.65518
P05	20648	20652	TRUE	80.40334224702184	61.08734075811141	-1.93914	-2.41841	-2.01878	-2.1536	-3.81945	-2.95115	-3.59683	-4.11202
P05	20652	20656	FALSE	48.34018718661841	0.0	-1.74955	-2.28006	-1.8704	-2.10795	-3.06918	-3.12519	-2.74043	-3.73111
P05	20656	20660	FALSE	44.33551581314875	0.0	-1.86254	-2.228	-2.19482	-2.06189	-3.27497	-3.94533	-3.39102	-3.89825
P05	20660	20664	FALSE	73.47155212227428	0.0	-2.12541	-2.24864	-2.38628	-1.95571	-4.2034	-2.78932	-3.12255	-4.1293
P05	20664	20668	TRUE	130.89994942213627	117.74690025118116	-2.09118	-2.17855	-2.15937	-2.0515	-3.77023	-3.30573	-3.15132	-3.52822
P05	20668	20672	TRUE	142.916674704831	128.49565658879732	-1.94426	-2.22786	-2.05986	-1.79304	-3.44702	-3.13688	-3.51715	-3.07569
P05	20672	20676	FALSE	31.633594064343008	0.0	-2.5969	-2.19427	-2.38738	-2.32989	-4.3044	-2.98085	-2.46163	-4.09528
P05	20676	20680	FALSE	23.123320723866087	0.0	-1.55149	-1.42228	-1.4942	-2.12331	-4.1918	-4.03233	-4.4899	-4.21498
P05	20680	20684	FALSE	33.48265414694353	0.0	-1.65331	-1.53907	-1.64967	-1.6656	-4.66393	-4.87894	-4.73231	-3.77729
P05	20684	20688	FALSE	42.14140043424096	0.0	-1.62819	-1.86609	-1.78914	-2.35462	-3.99996	-3.97528	-3.67335	-3.95462
P05	20688	20692	FALSE	40.79510472892689	0.0	-1.72281	-2.04954	-1.72208	-1.87688	-4.20804	-3.97576	-3.9313	-4.06064
P05	20692	20696	FALSE	15.2767797163384	0.0	-1.68853	-1.88103	-1.99458	-2.31865	-3.49606	-3.74161	-2.43649	-4.8156
P05	20696	20700	FALSE	14.466032563385433	0.0	-1.63518	-2.16928	-1.75275	-2.14301	-3.46335	-3.82569	-3.40894	-4.00049
P05	20700	20704	FALSE	10.272302474431909	0.0	-1.68949	-1.61432	-1.65164	-1.78173	-3.58895	-3.06547	-2.93817	-3.70517
P05	20704	20708	FALSE	21.39800457197225	0.0	-1.81982	-2.36805	-1.89318	-2.22448	-3.59759	-3.697	-3.0456	-3.83712
P05	20708	20712	FALSE	20.15339666545874	0.0	-1.77042	-1.78616	-1.85169	-1.96512	-4.34563	-4.45255	-4.08976	-4.07576
P05	20712	20716	FALSE	28.796124212123388	0.0	-1.55388	-1.33115	-1.74892	-1.95761	-4.53156	-5.26334	-4.51517	-4.4656
P05	20716	20720	FALSE	31.30818134184888	0.0	-1.29719	-1.79084	-1.82369	-2.29493	-4.30712	-4.81463	-3.90439	-4.56443
P05	20720	20724	FALSE	14.045034293143258	0.0	-1.92173	-2.3461	-1.89387	-2.20651	-4.03914	-4.20435	-4.41241	-4.10885
P05	20724	20728	TRUE	58.28300202905279	51.71754448324209	-2.25351	-2.39934	-2.03051	-2.32734	-3.91814	-3.82	-3.8329	-3.9307
P05	20728	20732	TRUE	122.97822766212488	101.22966565438506	-2.14952	-2.39605	-2.12457	-1.89581	-3.3698	-3.32665	-3.08062	-3.53289
P05	20732	20736	TRUE	78.2537170111366	64.75449669083164	-1.80667	-2.1308	-2.34391	-1.97862	-3.81397	-3.51636	-3.45594	-4.27714
P05	20736	20740	FALSE	54.08004830554984	0.0	-1.80638	-2.22187	-2.09802	-1.98822	-3.78287	-3.63425	-3.7124	-4.74934
P05	20740	20744	FALSE	21.45076714691748	0.0	-1.35069	-1.27341	-1.81165	-1.79243	-4.36969	-4.43199	-4.41712	-4.92253
P05	20744	20748	FALSE	41.31688925800712	0.0	-1.5538	-1.49196	-1.81623	-1.7651	-4.03193	-4.75416	-4.36186	-4.71264
P05	20748	20752	FALSE	38.08407788323163	0.0	-1.76436	-1.78396	-1.91495	-1.99049	-4.26233	-4.38455	-4.11576	-4.4943
P05	20752	20756	FALSE	25.13279320430551	0.0	-1.92181	-2.01616	-1.80427	-2.07945	-3.6899	-3.27369	-3.75803	-4.71871
P05	20756	20760	FALSE	11.736721412834548	0.0	-1.45199	-2.13137	-1.87299	-1.8316	-3.78771	-3.29631	-4.02037	-4.01425
P05	20760	20764	FALSE	43.66793978848165	0.0	-1.67575	-2.38226	-1.92788	-2.3375	-3.81865	-4.26418	-3.91186	-4.61165
P05	20764	20768	FALSE	103.65039942964772	0.0	-2.14762	-2.2148	-2.15539	-2.29919	-3.46106	-3.4368	-3.49191	-4.07658
P05	20768	20772	TRUE	105.6933112146983	88.33301207596097	-2.17809	-2.46291	-2.19317	-1.99715	-4.08547	-3.86434	-4.12651	-4.67341
P05	20772	20776	FALSE	36.19976515960678	0.0	-1.71941	-2.28742	-1.91022	-2.02509	-4.09524	-3.40457	-3.31448	-4.24251
P05	20776	20780	FALSE	43.83713584160945	0.0	-1.90177	-1.89004	-1.71202	-1.98705	-4.16693	-3.21659	-3.78336	-3.74219
P05	20780	20784	FALSE	57.45051216716705	0.0	-1.87606	-1.81006	-1.95605	-2.31057	-3.98918	-3.64766	-3.50544	-4.31442
P05	20784	20788	TRUE	78.02774365865153	51.20244663008613	-1.77739	-1.92503	-1.73904	-1.92315	-4.16543	-4.0912	-3.53089	-3.91889
P05	20788	20792	FALSE	29.63247761985511	0.0	-1.74271	-1.88605	-1.61158	-2.2185	-4.38161	-4.06771	-4.25942	-3.84965
P05	20792	20796	FALSE	26.31777494053782	0.0	-1.88394	-2.05348	-2.21821	-2.41181	-3.14685	-3.98922	-4.36863	-4.04757
P05	20796	20800	FALSE	11.74316893309581	0.0	-1.66161	-1.76572	-2.0423	-2.13042	-3.71858	-3.17185	-3.64146	-4.09583
P05	20800	20804	FALSE	16.617204594515712	0.0	-2.38463	-2.1947	-2.3637	-2.05503	-4.38208	-3.42628	-3.44932	-4.16024
P05	20804	20808	FALSE	20.22244604186947	0.0	-1.92757	-2.42133	-2.01387	-1.87744	-3.89839	-2.36755	-3.3337	-4.36114
P05	20808	20812	FALSE	14.818525312040856	0.0	-1.72459	-1.63973	-1.30989	-2.09513	-3.35636	-3.35376	-3.63999	-3.86385
P05	20812	20816	FALSE	16.470780618617606	0.0	-1.9676	-2.33794	-2.13029	-1.95032	-4.64432	-3.67306	-3.65323	-3.70321
P05	20816	20820	FALSE	21.735727080378133	0.0	-1.94332	-2.13418	-2.08218	-1.85776	-3.49941	-3.9393	-3.64257	-3.75452
P05	20820	20824	FALSE	11.490213862164818	0.0	-1.67926	-1.94081	-1.97498	-1.81568	-4.16638	-3.96828	-3.6072	-4.35943
P05	20824	20828	FALSE	33.38366126398984	0.0	-1.69696	-2.1865	-1.73834	-2.16029	-3.76545	-3.69571	-3.49718	-4.26377
P05	20828	20832	FALSE	22.853487011200794	0.0	-1.60109	-1.95762	-1.57375	-2.20042	-4.1592	-3.88074	-3.84924	-3.71359
P05	20832	20836	FALSE	11.469922322841825	0.0	-1.51286	-1.96805	-1.69712	-2.32552	-3.64377	-3.73075	-3.70584	-4.03333
P05	20836	20840	FALSE	12.06806325537935	0.0	-1.86487	-2.07712	-2.01379	-2.38051	-3.97781	-3.29056	-3.30701	-3.51041
P05	20840	20844	FALSE	12.478532788559765	0.0	-1.93513	-2.08805	-1.80306	-2.17998	-3.88763	-2.9598	-3.46376	-4.49857
P05	20844	20848	FALSE	18.14660787938993	0.0	-1.79561	-1.96325	-2.19279	-2.47195	-3.74789	-3.59615	-3.28381	-4.2621
P05	20848	20852	FALSE	13.367764417735184	0.0	-1.60849	-1.85368	-1.738	-2.20982	-4.74928	-3.46577	-4.24051	-4.06695
P05	20852	20856	FALSE	49.96795675891806	0.0	-1.36185	-1.49293	-2.09884	-2.4781	-1.94798	-1.04699	-2.75946	-3.73093
P05	20856	20860	FALSE	72.76787200481732	0.0	-0.299452	0.314512	-0.944533	-2.36752	-2.03825	-0.954194	-2.12817	-2.92458
P05	20860	20864	TRUE	94.78979891332472	58.34079291864468	0.141314	0.180156	-1.16234	-2.48595	-1.87566	-2.01093	-1.91143	-1.80308
P05	20864	20868	FALSE	46.75439418976322	0.0	-1.13169	-0.768791	-2.20102	-2.5494	-1.43076	-1.75334	-2.18952	-3.12387
P05	20868	20872	FALSE	44.31850050935387	0.0	-1.89247	-1.21432	-2.82887	-2.90057	-2.31107	-1.34582	-1.91971	-3.01348
P05	20872	20876	FALSE	29.91656444050272	0.0	-1.06364	-0.170757	-1.45387	-2.11056	-1.34016	-0.406253	-2.27205	-2.63472
P05	20876	20880	FALSE	35.65946352162228	0.0	-1.21893	-0.137703	-1.67603	-2.05468	-2.21399	-1.4843	-3.67317	-3.82463
P05	20880	20884	FALSE	29.50492239302124	0.0	-1.52141	-1.26603	-1.62345	-1.98773	-3.99491	-3.05925	-4.11216	-3.71909
P05	20884	20888	FALSE	25.496337088552774	0.0	-1.84387	-2.3291	-2.2061	-2.14687	-3.62952	-2.70831	-3.6013	-3.84096
P05	20888	20892	FALSE	19.442435139204463	0.0	-1.6801	-1.98234	-2.08467	-2.49746	-4.05722	-4.27003	-3.65393	-3.63903
P05	20892	20896	FALSE	67.02874358427842	0.0	-2.40572	-2.35045	-2.08621	-1.67741	-4.23933	-4.39803	-4.04099	-4.50972
P05	20896	20900	FALSE	65.20593887771318	0.0	-1.78016	-2.28698	-2.15591	-2.33857	-3.78726	-4.60175	-3.60931	-4.05139
P05	20900	20904	FALSE	43.65068703741226	0.0	-1.64605	-2.181	-1.90202	-2.4078	-4.53075	-3.78248	-3.67121	-4.31828
P05	20904	20908	FALSE	34.26262207815171	0.0	-1.39889	-2.24073	-2.28854	-2.23939	-4.23418	-4.13874	-3.41766	-4.68214
P05	20908	20912	FALSE	10.458250157904466	0.0	-1.64802	-1.86587	-1.6895	-1.87406	-3.30405	-3.22654	-3.62259	-3.73895
P05	20928	20932	FALSE	58.1235944050834	0.0	-2.00835	-2.18661	-2.04137	-1.99959	-4.07719	-3.20947	-3.9299	-3.82548
P05	20932	20936	FALSE	49.82844247673396	0.0	-1.62239	-2.43859	-2.04553	-2.01243	-3.42288	-3.30413	-3.24744	-3.68219
P05	20936	20940	FALSE	41.45976386368349	0.0	-2.09402	-2.16065	-1.92421	-1.96025	-3.29903	-3.67572	-3.75631	-3.904
P05	20940	20944	FALSE	38.979804847494925	0.0	-1.82651	-2.09631	-1.97499	-2.45504	-4.03937	-3.66832	-4.05428	-3.51548
P05	20944	20948	FALSE	25.363149270793816	0.0	-1.5854	-1.64635	-1.62047	-2.58677	-3.72959	-3.39417	-3.99119	-3.47366
P05	20948	20952	FALSE	20.852327748344518	0.0	-1.57671	-2.03405	-1.90626	-2.61009	-3.62654	-2.38537	-3.37827	-4.18103
P05	20952	20956	FALSE	21.410953196475365	0.0	-1.51367	-1.64343	-1.20422	-1.9667	-4.08831	-3.56487	-4.23895	-3.7172
P05	20956	20960	FALSE	21.032408060079128	0.0	-1.82733	-1.99818	-1.73637	-1.95159	-3.50072	-3.59163	-3.897	-3.48301
P05	20960	20964	FALSE	27.90778244492485	0.0	-1.96255	-2.3409	-1.75702	-2.58624	-3.71471	-3.02979	-4.09354	-4.18425
P05	20964	20968	FALSE	31.92071361752033	0.0	-2.39785	-2.16473	-1.67017	-2.23112	-3.54068	-5.5314	-4.52565	-4.00354
P05	20968	20972	FALSE	40.38532638275395	0.0	-1.39525	-1.65931	-1.38825	-2.17239	-3.82039	-3.69675	-3.81644	-4.39058
P05	20972	20976	FALSE	11.79184374328317	0.0	-1.61386	-2.10005	-1.81023	-2.56033	-4.13187	-4.30653	-4.3348	-4.17375
P05	20976	20980	TRUE	142.66825899991423	121.69178152217054	-2.03483	-2.33782	-2.10369	-2.3392	-4.54395	-3.6529	-4.5025	-4.11464
P05	20980	20984	FALSE	50.23399234538832	0.0	-2.19453	-2.07988	-2.08352	-1.81423	-3.07173	-3.6761	-3.55213	-4.12942
P05	20984	20988	TRUE	118.84982016478104	84.17253833881222	-1.89567	-2.36807	-2.19827	-2.18644	-4.32634	-4.38205	-3.45971	-4.79775
P05	20988	20992	FALSE	34.5544050744642	0.0	-2.2823	-2.12322	-2.1915	-1.8131	-3.60025	-3.70241	-2.85727	-4.49003
P05	20992	20996	TRUE	81.91241279721928	60.47907853784067	-2.01926	-2.03603	-2.14062	-1.89881	-3.47477	-3.73653	-3.49841	-3.68993
P05	20996	21000	FALSE	34.58496430559125	0.0	-1.87077	-1.99086	-1.91538	-2.0748	-3.92085	-3.91751	-4.09546	-4.42324
P05	21000	21004	FALSE	38.59894267777186	0.0	-1.66146	-1.56589	-1.58733	-1.84647	-3.55084	-3.95739	-3.81103	-4.02459
P05	21004	21008	FALSE	24.36335844237578	0.0	-1.64862	-1.84985	-1.56438	-2.01075	-4.56547	-3.86677	-3.75725	-4.22084
P05	21008	21012	FALSE	21.54416274877082	0.0	-1.8795	-1.87635	-1.73454	-2.36127	-4.06378	-4.19045	-4.14803	-3.54099
P05	21012	21016	FALSE	27.84318618152809	0.0	-1.80491	-2.08783	-1.80485	-2.64287	-3.81382	-3.47541	-3.63379	-3.95166
P05	21016	21020	FALSE	41.77868518360127	0.0	-1.76054	-1.34636	-1.71496	-2.13482	-4.64039	-4.66499	-4.17576	-4.71637
P05	21020	21024	FALSE	23.24241982862401	0.0	-1.55204	-1.67075	-1.6926	-2.17599	-4.06585	-3.49757	-3.97936	-4.18651
P05	21024	21028	FALSE	22.02145536161303	0.0	-1.5707	-1.71182	-1.6792	-2.17224	-3.90978	-3.92777	-3.87718	-3.70579
P05	21028	21032	FALSE	21.2017371378654	0.0	-1.62834	-1.77702	-1.78969	-2.68039	-4.27479	-4.03401	-4.14267	-4.00425
P05	21032	21036	FALSE	12.14143994329477	0.0	-1.89193	-1.9844	-1.71313	-2.17996	-4.13715	-3.81989	-3.57613	-3.49363
P05	21036	21040	FALSE	14.67383969986733	0.0	-1.91549	-1.8267	-1.39949	-2.4408	-4.39616	-4.20597	-3.11543	-3.0437
P05	21040	21044	FALSE	18.16794725147055	0.0	-1.87396	-1.9415	-1.9294	-2.52406	-4.27506	-3.71689	-4.02427	-4.47
P05	21044	21048	FALSE	17.10409385305471	0.0	-1.31691	-1.80025	-1.7059	-2.22593	-3.82051	-4.15578	-3.12828	-4.12105
P05	21048	21052	FALSE	21.678843083945708	0.0	-1.45402	-1.48849	-1.37799	-1.95063	-5.25873	-5.47856	-4.79175	-4.59572
P05	21052	21056	FALSE	27.353741441356743	0.0	-1.28998	-1.37623	-1.57936	-2.07635	-5.23091	-5.01482	-5.15424	-4.92152
P05	21056	21060	FALSE	22.053705123628085	0.0	-1.38021	-1.70585	-1.58295	-2.13725	-4.21403	-4.60881	-4.27431	-4.46679
P05	21060	21064	FALSE	11.314559016683663	0.0	-1.68506	-1.79868	-1.69769	-2.1386	-4.36995	-4.83049	-4.20057	-3.74079
P05	21064	21068	FALSE	9.053657461921294	0.0	-1.60855	-2.17237	-2.02528	-2.54134	-4.43735	-4.14049	-4.30448	-3.8918
P05	21068	21072	FALSE	11.062245851411538	0.0	-1.66948	-1.94531	-2.13491	-2.43314	-3.68172	-3.91895	-4.14463	-3.88535
P05	21072	21076	FALSE	15.67249320795573	0.0	-1.83541	-2.08083	-1.68532	-2.20392	-4.09991	-4.44477	-3.36763	-4.08066
P05	21076	21080	FALSE	9.626054985349528	0.0	-1.76144	-1.96418	-2.02457	-2.09816	-3.2464	-3.63934	-4.45448	-4.69401
P05	21080	21084	FALSE	9.08397352003387	0.0	-2.09418	-2.46517	-1.87868	-1.90668	-3.87905	-4.04616	-3.62726	-3.71526
P05	21084	21088	FALSE	13.963581054798842	0.0	-1.47773	-2.11427	-1.77367	-2.18654	-3.39123	-3.74731	-3.88531	-4.4904
P05	21088	21092	FALSE	13.268899981609902	0.0	-1.95959	-2.01155	-1.6655	-2.01594	-4.38805	-3.87382	-4.27946	-3.97724
P05	21092	21096	FALSE	13.132506365531214	0.0	-1.96849	-2.0255	-1.99417	-1.93574	-4.03074	-4.08015	-2.78948	-4.15845
P05	21096	21100	FALSE	30.884524383424377	0.0	-1.3396	-1.77774	-1.78068	-1.77717	-3.90114	-5.04247	-4.3108	-4.10248
P05	21100	21104	FALSE	20.90231570237153	0.0	-1.79631	-2.41051	-2.04724	-2.25947	-3.22633	-3.3074	-2.74873	-3.5453
P05	21104	21108	FALSE	9.385002285027536	0.0	-1.54183	-1.95687	-1.85874	-2.67397	-4.41241	-4.68928	-4.78102	-4.27075
P05	21108	21112	FALSE	12.55759258136356	0.0	-2.03187	-2.03862	-1.65965	-2.39832	-3.41963	-3.72234	-3.83902	-4.53515
P05	21112	21116	FALSE	12.515241384026954	0.0	-1.8823	-1.92121	-1.77507	-2.18499	-3.47777	-3.89792	-3.41778	-3.97958
P05	21116	21120	FALSE	9.365250990762126	0.0	-1.47897	-1.8256	-1.74721	-2.03341	-4.11212	-3.82181	-4.0464	-4.5003
P05	21136	21140	FALSE	23.241929952765048	0.0	-1.91889	-2.28814	-1.65593	-2.40914	-3.63257	-3.11662	-3.84518	-4.01669
P05	21140	21144	FALSE	15.898859120837315	0.0	-1.90301	-2.55759	-1.94052	-2.39417	-3.72318	-4.17707	-4.32545	-4.08492
P05	21144	21148	FALSE	64.21481372409	0.0	-1.9605	-2.4312	-1.85381	-2.4018	-4.7628	-3.51934	-4.12638	-4.35401
P05	21148	21152	FALSE	68.23407684766889	0.0	-2.0358	-1.93897	-1.51385	-1.82362	-3.80728	-3.34187	-3.95989	-3.3529
P05	21152	21156	TRUE	88.37761104353558	62.33622398114842	-1.50095	-1.97513	-1.71967	-1.71185	-4.56334	-4.34533	-4.21302	-3.69893
P05	21156	21160	FALSE	28.95284801942385	0.0	-2.05263	-2.47604	-1.96813	-2.58668	-4.42209	-3.77261	-4.09336	-4.81013
P05	21160	21164	FALSE	26.67622988718507	0.0	-1.90457	-1.72611	-1.53478	-2.09921	-4.40132	-4.75445	-4.34194	-4.24898
P05	21164	21168	FALSE	16.671154281361783	0.0	-1.80557	-1.56528	-1.61126	-2.39198	-4.34798	-4.69347	-4.4866	-4.98685
P05	21168	21172	FALSE	38.858038598414886	0.0	-1.74536	-1.9483	-1.76275	-2.42591	-4.48479	-3.87369	-4.42968	-4.36464
P05	21172	21176	FALSE	15.207849130867524	0.0	-1.68804	-1.53605	-1.75714	-2.50541	-4.28032	-4.5807	-4.31422	-3.89916
P05	21176	21180	FALSE	25.366600902896515	0.0	-1.77975	-2.21098	-2.15235	-2.51209	-3.49099	-3.71555	-3.82	-3.77218
P05	21180	21184	FALSE	13.489092327329873	0.0	-1.74752	-1.64683	-1.79499	-1.73038	-3.85949	-3.84936	-3.80567	-4.19071
P05	21184	21188	FALSE	12.493983542192412	0.0	-1.62	-1.88017	-1.74808	-2.25751	-4.06037	-4.00266	-3.76017	-3.75263
P05	21188	21192	FALSE	10.63196215389156	0.0	-1.93705	-1.88956	-2.01757	-2.45614	-3.86682	-4.14851	-4.11104	-4.26684
P05	21192	21196	FALSE	16.77725361011896	0.0	-1.99336	-2.37329	-1.71215	-2.36848	-3.66087	-4.14371	-4.41242	-4.24509
P05	21196	21200	FALSE	33.368948188941964	0.0	-1.53328	-1.56407	-1.99586	-2.10353	-4.3362	-4.18297	-4.68801	-4.41376
P05	21200	21204	FALSE	19.939372082610017	0.0	-1.63513	-1.8597	-1.99885	-2.21779	-4.23164	-4.64247	-4.20684	-4.18135
P05	21204	21208	FALSE	20.29056449751771	0.0	-1.66538	-1.83011	-1.7655	-2.60659	-3.99288	-2.6157	-3.96079	-4.06788
P05	21208	21212	FALSE	11.601074901173233	0.0	-1.69312	-1.93944	-1.63031	-2.14072	-3.69828	-3.56866	-3.39537	-4.55293
P05	21212	21216	FALSE	15.737582131724356	0.0	-1.83653	-1.86291	-1.57274	-2.33298	-4.68363	-4.37205	-4.3645	-4.06982
P05	21216	21220	FALSE	41.78278050897968	0.0	-1.91469	-2.03423	-1.97489	-1.97333	-3.77314	-4.28432	-4.39028	-4.16206
P05	21220	21224	FALSE	18.34734641269667	0.0	-1.86665	-2.33984	-1.98546	-2.55301	-3.55303	-4.20908	-3.49576	-4.82329
P05	21224	21228	FALSE	11.884513562216872	0.0	-1.56699	-2.14774	-2.02925	-2.64299	-3.86641	-3.56544	-3.45098	-4.03291
P05	21228	21232	FALSE	11.197325114108542	0.0	-1.92083	-2.026	-1.92992	-2.75046	-3.92403	-3.28795	-3.45838	-3.85694
P05	21232	21236	FALSE	18.13624632141322	0.0	-1.89041	-1.97833	-1.84364	-2.39557	-3.70477	-3.34339	-4.25377	-4.34338
P05	21236	21240	FALSE	18.346330832049627	0.0	-2.49172	-2.56095	-2.26427	-2.09601	-3.28828	-3.32499	-3.566	-3.20571
P05	21240	21244	FALSE	10.301033054803897	0.0	-2.03284	-2.2556	-1.94328	-2.41255	-4.78123	-3.66426	-3.91056	-4.57595
P05	21244	21248	FALSE	13.300076770474291	0.0	-1.86064	-1.87235	-1.76725	-1.66188	-4.61043	-3.75104	-3.3196	-3.85019
P05	21248	21252	FALSE	41.1282910334393	0.0	-2.55486	-1.77486	-1.96365	-1.99218	-4.92743	-4.91459	-4.72164	-4.22649
P05	21252	21256	FALSE	26.08037245573656	0.0	-1.64826	-1.70938	-1.66221	-2.05358	-4.27883	-4.16769	-4.16273	-4.14118
P05	21256	21260	FALSE	19.418357996584664	0.0	-2.11977	-2.13136	-2.08753	-2.63783	-3.41344	-3.861	-3.36378	-4.01234
P05	21260	21264	FALSE	56.081428518396	0.0	-1.39313	-1.84997	-1.68617	-2.38567	-4.08053	-3.89665	-3.66135	-4.30051
P05	21280	21284	FALSE	32.3565655437014	0.0	-2.72901	-2.56267	-2.45531	-2.11113	-3.6762	-3.92496	-4.04829	-3.942
P05	21284	21288	FALSE	15.487023729888469	0.0	-1.53984	-1.98299	-1.97382	-2.16024	-3.67195	-3.79317	-4.14585	-4.20113
P05	21288	21292	FALSE	12.605818812635857	0.0	-1.92322	-2.04396	-1.87715	-2.63601	-3.70235	-3.62743	-3.89982	-4.33076
P05	21292	21296	FALSE	13.81956527315088	0.0	-1.68268	-2.15039	-1.70647	-2.21421	-4.31226	-3.95576	-4.16905	-4.333
P05	21296	21300	FALSE	17.037756477923025	0.0	-2.45738	-2.25534	-2.07717	-2.48754	-3.38852	-3.45886	-3.28618	-3.29842
P05	21300	21304	FALSE	20.39672208795609	0.0	-1.94066	-2.03521	-1.77051	-2.40193	-3.68089	-3.68741	-3.98984	-3.41769
P05	21304	21308	FALSE	37.23870296479943	0.0	-1.90331	-2.13184	-1.9487	-2.38066	-4.69371	-4.20449	-4.21539	-3.94499
P05	21308	21312	FALSE	19.447318468145767	0.0	-1.9233	-2.0235	-1.93391	-1.88586	-3.59701	-4.16467	-3.88661	-3.26807
P05	21312	21316	FALSE	13.501961981632268	0.0	-1.89855	-2.17928	-2.17203	-2.64611	-4.31037	-4.0269	-4.04754	-3.74424
P05	21316	21320	FALSE	45.2876811924126	0.0	-1.63891	-2.3235	-2.11212	-2.54647	-4.31334	-3.91459	-3.10564	-4.633
P05	21320	21324	FALSE	31.572161327676493	0.0	-2.02462	-2.02291	-1.96579	-2.60163	-4.16184	-3.95837	-4.16727	-4.23553
P05	21324	21328	TRUE	154.17588312472895	133.34669106379124	-2.02719	-2.39172	-2.16382	-2.03038	-3.59241	-3.80092	-3.13533	-4.1582
P05	21328	21332	TRUE	71.01736326978546	72.30050209157915	-1.84203	-1.96787	-1.5392	-2.01235	-3.56199	-3.39114	-3.61413	-4.11871
P05	21332	21336	FALSE	40.15946869643109	0.0	-2.10207	-2.4112	-2.00392	-2.45611	-3.22844	-2.931	-3.34104	-3.75119
P05	21336	21340	FALSE	16.733244578220084	0.0	-1.66651	-1.8902	-1.63443	-2.055	-3.74923	-3.37134	-3.65622	-3.99596
P05	21340	21344	FALSE	12.155883877109986	0.0	-1.69783	-1.71926	-1.59119	-1.89789	-3.57298	-3.65948	-2.99319	-3.85912
P05	21344	21348	FALSE	41.78278277628104	0.0	-2.03957	-2.11501	-2.08698	-2.17718	-3.61673	-4.13185	-3.33901	-3.49101
P05	21348	21352	TRUE	142.36047620667208	91.65008682158177	-1.86608	-2.49405	-1.85871	-1.9923	-2.92931	-2.67392	-3.25122	-4.15368
P05	21352	21356	TRUE	208.3757083173115	145.6745570289573	-1.81987	-2.28055	-1.78306	-1.84	-3.46081	-3.76538	-3.70505	-3.34116
P05	21356	21360	TRUE	174.73342767465735	66.33453333441605	-1.81206	-1.92502	-1.68047	-1.81395	-3.17347	-3.52342	-3.72019	-4.10358
P05	21360	21364	FALSE	56.85648888886345	0.0	-1.71639	-2.01299	-1.71619	-2.02779	-3.78837	-3.69535	-3.14281	-4.944
P05	21364	21368	FALSE	44.10123314227811	0.0	-1.87359	-2.11908	-2.08376	-2.09512	-3.97144	-4.07376	-4.18698	-3.49628
P05	21368	21372	TRUE	150.39780005563512	114.26724912429466	-1.91195	-2.24839	-1.90966	-1.9486	-3.26029	-3.18754	-3.62505	-3.67757
P05	21372	21376	TRUE	117.90931780362956	99.3484866951932	-2.03722	-2.36397	-2.21407	-1.8359	-3.43714	-3.34906	-4.01341	-4.0046
P05	21376	21380	TRUE	98.9799985096968	77.17505401658596	-1.94857	-2.37087	-2.27717	-2.0714	-3.60672	-4.18131	-3.10112	-3.81179
P05	21380	21384	TRUE	87.38338290531337	56.58752211950606	-1.54733	-1.89266	-1.83521	-1.94054	-3.71788	-3.91766	-3.19678	-3.42081
P05	21384	21388	TRUE	82.55312245484845	76.81796217784279	-1.67203	-2.48591	-2.29733	-2.01008	-3.8575	-3.33642	-3.3318	-4.29665
P05	21388	21392	FALSE	22.505959331224663	0.0	-1.71775	-1.7556	-1.70789	-2.00906	-2.50609	-3.49551	-3.18578	-4.29198
P05	21392	21396	TRUE	81.4535358964484	67.8131134506969	-1.97008	-2.47731	-1.87583	-2.08666	-3.25794	-3.13388	-3.42062	-3.94455
P05	21396	21400	FALSE	55.76877052569095	0.0	-1.8665	-2.05683	-1.95062	-1.78603	-3.11385	-3.49707	-2.97157	-3.55232
P05	21400	21404	TRUE	101.3981095765736	86.49271138254363	-1.88796	-2.41746	-2.23437	-1.88547	-3.11977	-3.41917	-3.06205	-3.4418
P05	21404	21408	FALSE	65.27317733267883	0.0	-1.94717	-2.23589	-1.79424	-1.88099	-3.49829	-2.7379	-3.14685	-3.19545
P05	21408	21412	FALSE	56.21133387377829	0.0	-1.90139	-1.95683	-2.01092	-1.64192	-3.73454	-3.11447	-3.83594	-3.87097
P05	21412	21416	FALSE	16.977841843788834	0.0	-1.92365	-2.31357	-1.98859	-1.96738	-3.49507	-3.62941	-4.0116	-4.64607
P05	21416	21420	FALSE	19.820356115605858	0.0	-1.64383	-2.28164	-1.81725	-2.35284	-3.83697	-4.13499	-3.88824	-3.82864
P05	21420	21424	FALSE	29.357931450270204	0.0	-1.58711	-2.01046	-1.93098	-2.35526	-3.71304	-3.55276	-3.4181	-4.1122
P05	21424	21428	TRUE	189.3386945810965	146.73420916845473	-2.01159	-2.09872	-1.82597	-2.01297	-3.72851	-3.62487	-3.27173	-4.02391
P05	21428	21432	TRUE	142.73049289841782	112.99123322782076	-2.09098	-2.48487	-2.11827	-2.10094	-3.89484	-2.94911	-2.57806	-3.80749
P05	21432	21436	FALSE	80.65150224087516	0.0	-1.82819	-2.48484	-1.76914	-1.93726	-3.8794	-3.42426	-3.85631	-4.34684
P05	21436	21440	TRUE	131.17314822395684	103.16476749785102	-1.81944	-2.39021	-2.05201	-2.09977	-3.67974	-2.86777	-3.8333	-3.94945
P05	21440	21444	TRUE	122.21632696605478	111.35961797471234	-2.02242	-1.97096	-1.56539	-1.76099	-3.80464	-3.68252	-4.52202	-4.25329
P05	21444	21448	TRUE	65.60769439423993	57.25000632043036	-1.92249	-2.08702	-2.1184	-1.95306	-3.65204	-3.40367	-3.77837	-4.41602
P05	21448	21452	FALSE	94.2827293286672	0.0	-1.96495	-2.22906	-1.73895	-1.47341	-3.13607	-3.29578	-3.80226	-4.07441
P05	21452	21456	TRUE	109.39448643481352	91.76222572829823	-1.8992	-1.95725	-1.7118	-1.82388	-3.30831	-3.44241	-3.03992	-4.43866
P05	21456	21460	FALSE	36.01999821141832	0.0	-1.72346	-1.77182	-1.80054	-2.07721	-3.89169	-3.61412	-3.40082	-3.67355
P05	21460	21464	FALSE	43.72747749997906	0.0	-1.89968	-2.18622	-1.82715	-2.14468	-4.48724	-3.35468	-2.96416	-4.04745
P05	21464	21468	FALSE	27.98419358874736	0.0	-2.26357	-2.04174	-1.74902	-1.90211	-3.6274	-3.22882	-3.79076	-4.69939
P05	21468	21472	FALSE	43.60239320758393	0.0	-2.00921	-2.3379	-2.09451	-2.10698	-3.18863	-3.10131	-3.31038	-4.36438
P05	21472	21476	FALSE	29.10201008374741	0.0	-1.90851	-2.32433	-2.13031	-2.10808	-3.39658	-2.85928	-2.23288	-3.29186
P05	21476	21480	FALSE	55.748353991382025	0.0	-2.14806	-2.29786	-2.15191	-1.82185	-3.40647	-3.18891	-3.57528	-4.15933
P05	21480	21484	TRUE	87.36093010111432	56.89860071916259	-1.78581	-2.03366	-1.99433	-2.09191	-3.48062	-3.66533	-2.99808	-3.68805
P05	21484	21488	TRUE	73.95975047831162	53.11906399305065	-1.82247	-2.11922	-2.24368	-2.09743	-4.53972	-4.05659	-2.88983	-4.07141
P05	21488	21492	FALSE	37.19007002765685	0.0	-1.78411	-1.35262	-1.81696	-1.76721	-3.95659	-4.38767	-3.70911	-4.98638
P05	21492	21496	FALSE	20.02904451307469	0.0	-1.74499	-1.47457	-1.84067	-2.25645	-4.68642	-4.05211	-3.9136	-4.09959
P05	21496	21500	FALSE	36.07229725805785	0.0	-1.57527	-1.75918	-1.47695	-2.16745	-4.21382	-3.99157	-3.77337	-3.71263
P05	21500	21504	FALSE	26.07358926765985	0.0	-1.54524	-1.89486	-1.67115	-2.42026	-4.4435	-4.74471	-4.38006	-4.58046
P05	21504	21508	FALSE	10.386230968663428	0.0	-1.47004	-1.89296	-1.88307	-2.39067	-3.2094	-3.8848	-3.58741	-4.52199
P05	21508	21512	FALSE	13.910739934909351	0.0	-1.65138	-1.73157	-1.64245	-2.35948	-4.22394	-4.76576	-4.35793	-4.08003
P05	21512	21516	FALSE	8.553387698076282	0.0	-1.87447	-2.05548	-1.99483	-2.27831	-4.34569	-3.63057	-3.6767	-3.88206
P05	21516	21520	FALSE	13.793709653626546	0.0	-1.80198	-2.04119	-1.61508	-2.07652	-3.62547	-3.33109	-3.626	-3.4398
P05	21520	21524	FALSE	13.080580485493286	0.0	-1.61656	-2.3393	-1.52753	-2.45438	-4.0632	-3.41815	-3.67621	-3.76748
P05	21524	21528	FALSE	10.424742641926043	0.0	-1.89788	-2.08637	-1.78655	-1.9488	-3.66556	-3.82152	-3.36112	-4.26402
P05	21528	21532	FALSE	20.81562156268618	0.0	-1.70812	-2.04671	-2.08961	-2.47214	-4.55079	-3.47218	-3.54704	-3.93323
P05	21532	21536	FALSE	12.576544913146144	0.0	-1.62696	-1.90534	-1.65096	-2.04245	-4.02075	-3.73546	-3.72846	-4.38751
P05	21536	21540	FALSE	13.38467036132714	0.0	-2.09117	-2.23949	-1.69981	-2.54723	-3.80398	-3.94711	-3.699	-4.0572
P05	21540	21544	FALSE	28.790968921560804	0.0	-1.53377	-1.47801	-1.47527	-1.84504	-5.01337	-5.00153	-4.7858	-4.76023
P05	21544	21548	FALSE	31.78935931813696	0.0	-1.74804	-1.76467	-1.76346	-2.18324	-4.83442	-4.71932	-5.43304	-3.73748
P05	21548	21552	FALSE	34.76954437345547	0.0	-1.60691	-2.15891	-2.0738	-2.5901	-4.11496	-4.40183	-3.59793	-3.30523
P05	21552	21556	FALSE	11.820404445880971	0.0	-1.60448	-1.92981	-1.95078	-2.32652	-3.83813	-3.07316	-4.01264	-3.62896
P05	21556	21560	FALSE	20.809650653227195	0.0	-1.96599	-1.93286	-1.97425	-2.44715	-3.53278	-3.68075	-3.70184	-3.82626
P05	21560	21564	FALSE	17.948748907902388	0.0	-1.98755	-2.07671	-2.3299	-2.14856	-3.67769	-3.26431	-3.43217	-4.80714
P05	21564	21568	TRUE	78.39680967040088	63.81804134874763	-2.20318	-2.07659	-1.90409	-1.94499	-3.80435	-3.46242	-3.83607	-3.24258
P05	21568	21572	FALSE	97.38990164386271	0.0	-2.15067	-2.21951	-1.8097	-1.83538	-3.08497	-3.92128	-3.66419	-3.99178
P05	21572	21576	TRUE	105.40676809957348	71.29212901703787	-1.73799	-1.85478	-1.47315	-1.8823	-4.00265	-3.25468	-3.793	-3.78757
P05	21576	21580	FALSE	45.31481435058164	0.0	-2.13442	-1.97674	-2.0776	-1.97284	-3.90818	-3.831	-3.71508	-4.44554
P05	21580	21584	FALSE	25.480349310564836	0.0	-2.05762	-2.39483	-2.01139	-1.88371	-4.25422	-3.73237	-4.2325	-4.33773
P05	21584	21588	FALSE	27.43464586683426	0.0	-1.8242	-2.34721	-1.88021	-2.05827	-4.38718	-3.70708	-3.74239	-4.57251
P05	21588	21592	FALSE	29.07023770767321	0.0	-2.07749	-2.06873	-1.72397	-2.00562	-4.05753	-3.84822	-3.89183	-4.2715
P05	21592	21596	FALSE	22.249017863815634	0.0	-1.84053	-1.93013	-1.93057	-2.16242	-4.40033	-3.96691	-3.46113	-4.18007
P05	21596	21600	FALSE	21.129775052751175	0.0	-1.66521	-1.70487	-1.48632	-1.81787	-3.97318	-3.78622	-4.286	-3.46262
P05	21600	21604	FALSE	10.654167307994037	0.0	-1.61961	-2.15061	-2.08401	-2.67621	-3.88882	-4.24203	-2.86649	-3.55841
P05	21604	21608	FALSE	24.55072765041164	0.0	-1.68603	-1.49313	-1.53045	-1.90388	-4.16699	-5.19399	-4.6911	-4.01957
P05	21608	21612	FALSE	58.09825275218953	0.0	-1.32132	-1.74332	-1.70787	-2.16967	-3.78532	-3.84856	-4.08013	-3.59703
P05	21612	21616	FALSE	52.6184069655845	0.0	-1.84375	-2.04264	-1.78223	-2.5058	-4.99832	-4.27668	-3.46759	-4.12547
P05	21616	21620	FALSE	46.43994537743156	0.0	-1.99422	-2.16586	-2.20217	-2.01192	-5.10075	-3.59346	-3.60237	-4.645
P05	21620	21624	FALSE	51.9295533684148	0.0	-1.9241	-2.42678	-1.87555	-2.0308	-3.89079	-3.20325	-3.66226	-4.10219
P05	21624	21628	FALSE	33.9766693999196	0.0	-1.91603	-2.09078	-2.02479	-2.30382	-3.6086	-3.15596	-3.1982	-3.57259
P05	21628	21632	FALSE	19.25466087093385	0.0	-1.72943	-1.98867	-1.83789	-2.17416	-3.36211	-3.5563	-3.55188	-3.53699
P05	21632	21636	FALSE	13.546528487654442	0.0	-1.92004	-2.24135	-1.90311	-2.34215	-3.58197	-3.95285	-2.93253	-3.71066
P05	21636	21640	FALSE	12.508235209213456	0.0	-1.72041	-1.86591	-1.57356	-2.33498	-3.86114	-3.93063	-3.5941	-3.69896
P05	21640	21644	FALSE	11.653614876862614	0.0	-1.86098	-1.93528	-1.5141	-2.1307	-3.85422	-3.19425	-3.60672	-3.42952
P05	21644	21648	FALSE	15.475442420384171	0.0	-1.56214	-1.87839	-1.74396	-2.40999	-4.45603	-4.04586	-4.40298	-3.70584
P05	21648	21652	FALSE	37.428013148176674	0.0	-2.32613	-2.18452	-1.88443	-2.08683	-3.65715	-4.04468	-3.53359	-3.96031
P05	21652	21656	TRUE	81.96494738662614	61.43214145406174	-1.61653	-2.17246	-1.78751	-1.94866	-3.83551	-3.88314	-3.27408	-3.49715
P05	21656	21660	FALSE	24.47197658449614	0.0	-1.90719	-2.04786	-2.04797	-2.15034	-4.06861	-3.03566	-3.7081	-3.55798
P05	21660	21664	FALSE	39.06088669356659	0.0	-1.53556	-1.4929	-1.72551	-1.89412	-4.46445	-4.26741	-3.99854	-3.42317
P05	21664	21668	FALSE	52.3284212531257	0.0	-1.67283	-1.89911	-1.77924	-2.15741	-4.79702	-5.09113	-4.42806	-3.74762
P05	21668	21672	FALSE	31.280989615649105	0.0	-1.87265	-1.47082	-1.79561	-2.39195	-4.34873	-3.95405	-3.57826	-4.14448
P05	21672	21676	FALSE	15.227255375725427	0.0	-1.57542	-2.05448	-1.93131	-2.46693	-4.21296	-4.57755	-4.10389	-4.17125
P05	21676	21680	FALSE	13.596685503156664	0.0	-1.60872	-1.9804	-1.70233	-2.51546	-3.96822	-2.79937	-4.16758	-4.0338
P05	21680	21684	FALSE	17.467743816820395	0.0	-1.7897	-2.02641	-1.62231	-2.84904	-4.17992	-4.05468	-4.41717	-3.51989
P05	21684	21688	FALSE	10.190628625330792	0.0	-1.67164	-1.94456	-1.8611	-2.54126	-4.01945	-4.16806	-4.06559	-4.53739
P05	21688	21692	FALSE	31.45610389626596	0.0	-2.13159	-2.24681	-1.97494	-2.26873	-3.75183	-3.62999	-4.12098	-3.81233
P05	21692	21696	FALSE	16.239498470343413	0.0	-1.98137	-2.08364	-1.68805	-2.02851	-3.48329	-4.27421	-4.44179	-4.17744
P05	21696	21700	FALSE	33.56973295786638	0.0	-1.55144	-1.82057	-1.59051	-2.12192	-3.81566	-4.45444	-3.93852	-4.26822
P05	21700	21704	FALSE	11.866160813811508	0.0	-1.65908	-1.8563	-1.99341	-2.4104	-3.87384	-3.25437	-4.12035	-3.75555
P05	21704	21708	FALSE	12.04605573092702	0.0	-1.73911	-1.81019	-1.54395	-1.99328	-4.49635	-4.75059	-4.08789	-4.37409
P05	21708	21712	FALSE	11.078104503537345	0.0	-1.65674	-1.94974	-1.82132	-2.38918	-4.35482	-3.98022	-3.95197	-4.35959
P05	21712	21716	FALSE	15.98551281313192	0.0	-1.70226	-2.06317	-1.55676	-2.60819	-3.98633	-3.88663	-3.86803	-3.47397
P05	21716	21720	FALSE	34.5691765665499	0.0	-2.34725	-1.70843	-1.9292	-1.98542	-3.32456	-4.34962	-3.69953	-4.23749
P05	21720	21724	FALSE	51.76200658660095	0.0	-0.601948	0.12804	-1.36089	-1.85295	-1.93367	-1.48757	-2.11918	-2.78541
P05	21724	21728	TRUE	99.90263503917082	73.81920070166477	-2.08221	-0.75907	-1.10467	-1.89199	-1.88225	-1.21097	-1.87353	-1.95203
P05	21728	21732	FALSE	35.37028340406466	0.0	-0.843031	0.0665768	-2.43647	-3.57429	-1.23096	-1.62463	-1.7192	-2.42506
P05	21732	21736	TRUE	113.51174051061818	74.45493700587653	-1.68308	-1.12631	-3.038	-2.98149	-1.84564	-1.70937	-2.6657	-3.02244
P05	21736	21740	FALSE	74.17756121801679	0.0	-2.09514	-1.43071	-1.64727	-1.99836	-2.20766	-1.26229	-3.18821	-3.63865
P05	21740	21744	FALSE	38.69735095834906	0.0	-1.65356	-2.19188	-2.1352	-2.58376	-4.15574	-4.41245	-4.03691	-3.93225
P05	21744	21748	FALSE	16.17166096826838	0.0	-1.82364	-2.19565	-1.83108	-2.30723	-3.59718	-4.0926	-4.01677	-5.03459
P05	21748	21752	FALSE	14.771588707133944	0.0	-1.89806	-2.08424	-2.31435	-2.27285	-4.11232	-4.60686	-3.88413	-4.37173
P05	21752	21756	FALSE	13.858932442667538	0.0	-1.87278	-2.09782	-1.91137	-2.58826	-3.74802	-4.41162	-3.6082	-4.01727
P05	21756	21760	FALSE	16.58386263973765	0.0	-1.67318	-1.56241	-1.71388	-2.54686	-3.65629	-4.49071	-3.5548	-3.59954
P05	21760	21764	FALSE	15.578585939235763	0.0	-1.96772	-2.01822	-2.05873	-2.73605	-3.48914	-3.82881	-3.33506	-3.15224
P05	21764	21768	FALSE	23.02224404631245	0.0	-1.87165	-2.21139	-2.30632	-2.49301	-4.11512	-3.70788	-3.57336	-4.20972
P05	21768	21772	FALSE	42.13503724489954	0.0	-2.11744	-2.28288	-1.95388	-2.26186	-3.31477	-3.89934	-2.96838	-3.90364
P05	21772	21776	FALSE	70.54033920467543	0.0	-1.84868	-2.25542	-1.9239	-2.16068	-3.63403	-3.53552	-4.05264	-4.5767
P05	21776	21780	FALSE	45.3988203606204	0.0	-2.71916	-2.36811	-2.20708	-2.7653	-4.48144	-4.44612	-3.7527	-3.64641
P05	21780	21784	FALSE	18.006172015717592	0.0	-1.70939	-1.85631	-1.67075	-2.00264	-3.99052	-4.63947	-4.1531	-3.94449
P05	21784	21788	FALSE	31.197894867825237	0.0	-1.80483	-2.13306	-2.07292	-2.62865	-3.51983	-3.83355	-3.19894	-4.49139
P05	21788	21792	FALSE	21.669983694527613	0.0	-2.05188	-2.10705	-1.90047	-2.78591	-3.59158	-3.05801	-4.08961	-3.61359
P05	21808	21812	FALSE	38.549104993687216	0.0	-1.89481	-2.25611	-1.8532	-2.46959	-4.59107	-3.68329	-3.57355	-3.42487
P05	21812	21816	FALSE	47.84993369413869	0.0	-1.76165	-1.99443	-1.89192	-2.47223	-4.24274	-4.3666	-3.54397	-3.19166
P05	21816	21820	FALSE	43.68650468613683	0.0	-2.20681	-2.32701	-1.97357	-2.71782	-4.04684	-3.94877	-3.74448	-4.2547
P05	21820	21824	FALSE	47.14346639863209	0.0	-2.09842	-2.18139	-1.69755	-2.35995	-4.43924	-4.10056	-3.6598	-4.01326
P05	21824	21828	FALSE	32.57583835889823	0.0	-2.22122	-2.04649	-2.27824	-2.45092	-4.1867	-3.9966	-4.114	-4.28651
P05	21828	21832	FALSE	66.21493829159382	0.0	-2.0776	-2.38149	-1.94528	-1.81034	-3.30339	-3.71901	-3.36434	-3.82827
P05	21832	21836	FALSE	62.2693437198434	0.0	-1.71342	-2.0217	-1.64947	-1.86234	-3.83985	-3.80449	-3.69695	-3.98456
P05	21836	21840	FALSE	35.264401306200405	0.0	-1.71637	-1.99184	-1.99543	-2.41261	-4.00207	-3.76423	-4.78329	-3.82045
P05	21840	21844	FALSE	18.45487261258561	0.0	-1.79178	-2.06278	-1.89885	-2.62018	-4.29213	-3.42254	-4.43682	-4.35394
P05	21844	21848	FALSE	12.990372007177497	0.0	-1.77836	-1.99336	-1.95186	-2.56063	-3.87879	-3.10952	-3.72609	-3.56217
P05	21848	21852	FALSE	21.5482151886545	0.0	-2.04469	-2.14224	-2.09921	-2.44645	-4.11331	-4.0793	-4.22545	-4.56919
P05	21852	21856	FALSE	43.29693452341009	0.0	-2.08273	-2.40091	-1.91401	-1.94106	-4.09938	-3.86292	-3.53585	-3.85744
P05	21856	21860	FALSE	36.00150605452507	0.0	-1.79774	-1.94538	-1.60641	-2.38093	-3.73911	-3.42676	-3.56454	-4.19953
P05	21860	21864	FALSE	62.243581056950376	0.0	-1.77456	-1.66294	-1.53978	-1.77803	-3.52836	-4.9471	-4.24405	-4.2909
P05	21864	21868	FALSE	14.900845533113635	0.0	-1.60311	-1.97765	-1.82251	-2.24209	-4.12522	-3.5813	-4.4264	-4.19761
P05	21868	21872	FALSE	16.626280686427258	0.0	-1.80232	-2.01091	-1.63991	-2.45176	-4.00536	-3.81412	-4.27483	-4.02212
P05	21872	21876	FALSE	22.716241799998897	0.0	-1.98771	-2.37833	-1.82454	-2.71785	-3.64301	-3.32759	-3.6041	-3.75816
P05	21876	21880	FALSE	28.049425323649444	0.0	-1.65419	-2.13103	-1.9046	-2.64953	-4.41461	-4.31388	-3.87146	-3.91671
P05	21880	21884	FALSE	16.980460070113562	0.0	-1.31953	-1.94557	-1.62773	-2.67306	-3.56845	-3.55381	-3.90826	-3.60127
P05	21884	21888	FALSE	19.14159490693729	0.0	-1.8286	-2.14139	-1.72164	-2.62737	-3.95692	-4.36904	-3.53392	-3.93318
P05	21888	21892	FALSE	25.317098815462117	0.0	-1.7431	-1.95744	-1.70281	-2.41468	-4.77753	-4.59353	-4.13669	-4.25383
P05	21892	21896	FALSE	22.85934144143135	0.0	-2.37765	-2.60492	-1.83961	-2.87793	-3.8731	-3.66454	-3.54384	-4.23439
P05	21896	21900	FALSE	26.367570461227967	0.0	-2.22356	-2.37763	-1.82797	-2.45648	-3.82307	-4.26395	-3.66078	-3.4349
P05	21900	21904	FALSE	28.631814183501252	0.0	-2.36839	-2.52659	-2.09968	-1.98297	-4.27363	-4.42116	-3.68479	-3.39172
P05	21904	21908	FALSE	14.845044923532887	0.0	-1.72416	-2.03139	-1.48346	-2.26975	-3.64163	-4.03585	-4.4586	-4.39916
P05	21908	21912	FALSE	13.161843897018286	0.0	-1.68183	-1.62897	-1.57773	-2.76629	-3.89806	-4.21454	-4.17947	-3.65448
P05	21912	21916	FALSE	12.792706905380609	0.0	-1.97946	-1.57703	-1.88297	-2.87242	-3.51208	-3.7242	-3.81567	-4.04018
P05	21916	21920	FALSE	21.91438774687108	0.0	-1.82076	-1.67527	-1.85027	-2.65914	-3.81411	-3.04369	-3.05546	-3.52074
P05	21920	21924	FALSE	22.144624985320373	0.0	-1.69467	-2.17609	-1.8853	-2.62966	-3.74761	-3.38508	-3.63503	-3.79124
P05	21924	21928	FALSE	19.235891817447616	0.0	-1.74162	-1.94095	-2.13821	-2.72184	-3.34444	-3.89392	-4.17683	-3.66707
P05	21928	21932	FALSE	22.54430941679655	0.0	-1.40819	-1.79141	-1.68428	-2.52523	-4.85721	-4.37877	-4.32281	-3.8938
P05	21932	21936	FALSE	20.150206707867586	0.0	-2.16124	-2.34787	-1.69734	-2.70341	-4.10571	-4.07926	-3.3829	-3.53019
P05	21936	21940	FALSE	23.231793284493435	0.0	-1.97582	-2.11742	-1.94206	-2.46922	-4.8534	-4.78908	-4.1444	-4.89805
P05	25560	25564	FALSE	27.098008822306905	0.0	-2.38914	-2.83909	-2.17702	-2.14093	-3.4835	-3.28495	-4.03997	-4.25508
P05	25564	25568	TRUE	86.95911941134909	63.07054775049674	-1.92964	-2.42094	-1.68437	-2.01228	-3.20701	-3.19198	-3.6935	-4.20844
P05	25568	25572	TRUE	73.2391047640479	59.45006938837838	-1.95516	-2.08901	-1.84764	-1.92095	-3.01618	-2.63689	-3.51639	-4.52866
P05	25572	25576	TRUE	68.17819748777576	56.75321210333499	-2.02623	-2.38683	-1.98618	-2.17993	-3.52151	-3.65589	-4.43406	-4.42618
P05	25576	25580	FALSE	33.97415610810924	0.0	-1.97688	-1.78475	-1.93255	-2.21018	-3.52399	-3.98819	-3.44801	-4.40608
P05	25580	25584	FALSE	24.31565112723243	0.0	-2.07773	-2.08196	-1.95162	-2.24361	-3.1637	-3.32945	-3.94952	-3.81848
P05	25584	25588	FALSE	17.93613717679921	0.0	-1.70856	-1.82068	-1.77531	-2.11663	-3.93637	-4.50953	-4.11444	-3.89296
P05	25588	25592	FALSE	14.836943806784909	0.0	-1.72012	-1.83641	-1.81976	-2.23774	-3.56604	-4.19352	-4.15492	-4.47811
P05	25592	25596	FALSE	11.104954178093166	0.0	-1.81175	-1.80671	-1.91776	-2.21507	-3.42469	-3.58992	-3.74524	-4.72501
P05	25596	25600	FALSE	34.60749797702908	0.0	-1.87735	-2.17959	-2.12339	-2.309	-4.81599	-4.00822	-4.06441	-4.52295
P05	25600	25604	FALSE	60.64494848337035	0.0	-2.26227	-2.17856	-2.09356	-2.52303	-3.6732	-3.35679	-2.60407	-3.96491
P05	25604	25608	TRUE	123.6020326335327	81.2235446677262	-2.00778	-2.08248	-1.96496	-2.01339	-3.91343	-3.03243	-3.82368	-3.91314
P05	25608	25612	FALSE	58.96369550056372	0.0	-2.0024	-2.45191	-2.25162	-2.11215	-3.99952	-3.67247	-3.97728	-5.15761
P05	25612	25616	FALSE	14.867954256020877	0.0	-1.88348	-1.86654	-1.6405	-2.49683	-3.80121	-3.84919	-3.22906	-4.43407
P05	25616	25620	FALSE	23.052567193517973	0.0	-1.78809	-2.19666	-1.67372	-2.73078	-3.61522	-3.38846	-3.23453	-4.19855
P05	25620	25624	FALSE	12.014922694303747	0.0	-1.88196	-1.96845	-1.64674	-2.06982	-4.05096	-4.16393	-3.74623	-4.12494
P05	25624	25628	FALSE	14.438658462471787	0.0	-1.91607	-2.08052	-1.93688	-2.18426	-3.13675	-2.39063	-3.66184	-3.78463
P05	25628	25632	FALSE	29.37390541518123	0.0	-1.80434	-1.81483	-1.62214	-2.15283	-3.35103	-3.42911	-4.33377	-4.03557
P05	25632	25636	FALSE	15.617756760033954	0.0	-2.15748	-2.09395	-1.96106	-2.17629	-3.96782	-3.52984	-4.05377	-4.70693
P05	25636	25640	FALSE	16.807254499696352	0.0	-1.97635	-2.34605	-2.04171	-2.61598	-3.77123	-2.84987	-3.23294	-4.00153
P05	25640	25644	FALSE	36.83102742239845	0.0	-2.36555	-2.19496	-2.08811	-2.56657	-4.54737	-4.17689	-4.07182	-4.14019
P05	25644	25648	FALSE	25.114970367823304	0.0	-2.05003	-2.48622	-2.18622	-2.44039	-2.53916	-2.70384	-2.98482	-4.20979
P05	25648	25652	FALSE	17.68198143848994	0.0	-1.71798	-1.64603	-2.01877	-1.72388	-3.70736	-3.38517	-3.43629	-4.2007
P05	25652	25656	FALSE	16.929807170375863	0.0	-1.69327	-1.88759	-1.83239	-2.1463	-4.74119	-4.264	-2.94658	-3.88019
P05	25656	25660	FALSE	33.08925611910803	0.0	-1.79614	-2.13187	-1.73937	-2.28996	-4.37041	-3.70671	-4.10351	-4.50343
P05	25660	25664	FALSE	35.43900900105564	0.0	-1.87695	-2.24215	-1.94122	-2.16314	-3.45855	-3.49928	-3.23862	-4.20186
P05	25664	25668	FALSE	27.665816661105804	0.0	-1.67995	-2.07563	-1.73378	-2.65811	-3.4468	-2.96328	-2.69192	-4.11262
P05	25668	25672	FALSE	29.22916027519477	0.0	-1.73957	-2.29158	-1.58996	-2.27328	-4.1934	-3.60931	-3.04884	-4.48211
P05	25672	25676	FALSE	33.38845983386337	0.0	-1.69978	-2.28227	-1.81625	-2.31499	-4.07788	-3.42497	-3.80229	-4.36503
P05	25676	25680	TRUE	126.44911207687188	92.44326803718442	-1.50875	-1.82703	-1.86112	-1.99158	-4.83364	-5.17145	-3.94039	-4.65384
P05	25680	25684	FALSE	42.731423028167015	0.0	-1.92729	-2.26818	-2.19238	-2.18201	-3.74418	-4.56505	-3.49357	-4.86681
P05	25684	25688	FALSE	14.296979702094635	0.0	-2.18726	-2.51317	-1.78132	-2.07725	-3.71165	-3.08314	-3.57758	-3.96464
P05	25688	25692	TRUE	66.81618491463432	55.98414967645748	-2.11779	-2.30065	-2.25639	-1.88271	-3.71541	-3.19098	-3.71913	-4.39749
P05	25692	25696	FALSE	40.09894219352429	0.0	-1.89743	-2.32867	-2.14285	-2.1788	-4.07505	-3.55882	-3.72338	-3.97571
P05	25696	25700	TRUE	74.96115205089576	57.19817184862484	-1.59024	-1.79483	-1.68083	-1.92382	-3.50676	-3.7945	-3.08713	-4.32308
P05	25700	25704	TRUE	68.07335667988362	58.71753505305211	-1.83357	-2.29916	-1.62867	-2.354	-3.8943	-3.34087	-3.15708	-4.47711
P05	25704	25708	TRUE	58.69322193796172	53.7871969324922	-2.269	-2.23896	-2.01602	-2.31812	-3.433	-3.59015	-4.55617	-4.45876
P05	25708	25712	TRUE	161.78011753101467	112.20048161270677	-1.89302	-2.04417	-2.27536	-2.00593	-3.57995	-3.76082	-3.90388	-4.85548
P05	25712	25716	TRUE	86.44151093354637	63.64052093829184	-1.9319	-2.4081	-1.5446	-2.00262	-3.44623	-3.97834	-3.61345	-4.23076
P05	25716	25720	FALSE	19.07253345720177	0.0	-1.87069	-2.04863	-1.84138	-2.17509	-3.78282	-3.52388	-3.79988	-4.03389
P05	25720	25724	FALSE	18.635517607401404	0.0	-1.8241	-2.13911	-1.77198	-2.53871	-3.59583	-3.53337	-3.09663	-3.86194
P05	25724	25728	FALSE	49.05309330640034	0.0	-2.32782	-2.67792	-2.29248	-2.22417	-3.5552	-3.82087	-2.84942	-4.48852
P05	25728	25732	TRUE	107.88751354167698	91.9796910292182	-2.02713	-2.30634	-1.92851	-1.90877	-3.2218	-3.65945	-3.79775	-4.61946
P05	25732	25736	FALSE	13.247405883650218	0.0	-1.6374	-2.12197	-1.79466	-2.60467	-4.25347	-3.63135	-3.61536	-4.1185
P05	25736	25740	FALSE	18.68842373600765	0.0	-1.65211	-1.8272	-2.01739	-2.44214	-3.57766	-4.13378	-4.03846	-3.32134
P05	25740	25744	FALSE	17.94093674194452	0.0	-1.71627	-2.27185	-2.23888	-2.40368	-3.10854	-3.67056	-3.08585	-4.14384
P05	25744	25748	FALSE	25.29726482125231	0.0	-2.12829	-1.89213	-1.92127	-1.83079	-4.41731	-4.10587	-4.05091	-4.15619
P05	25748	25752	FALSE	36.21282505773524	0.0	-2.17175	-2.44653	-2.16823	-2.2062	-4.08771	-3.73224	-3.20612	-4.0131
P05	25752	25756	TRUE	56.479618877272735	54.761269226714646	-1.65776	-2.3571	-2.06042	-2.29682	-2.82783	-3.378	-3.48159	-4.40605
P05	25756	25760	FALSE	39.05694746845427	0.0	-1.97377	-2.31886	-2.13517	-2.42606	-3.7623	-3.11542	-3.70622	-4.35786
P05	25760	25764	FALSE	21.49049518196652	0.0	-1.72512	-1.77076	-1.53054	-1.79942	-3.25031	-3.92756	-3.48926	-4.5341
P05	25764	25768	FALSE	15.426172633892527	0.0	-2.00868	-1.90845	-2.07297	-2.38769	-4.23919	-4.34248	-3.97592	-4.32327
P05	25768	25772	FALSE	24.101685952188404	0.0	-2.05744	-1.87849	-2.04037	-2.17752	-3.32457	-4.15037	-3.88294	-4.67201
P05	25772	25776	FALSE	17.726820812398167	0.0	-1.7109	-1.53922	-2.25363	-1.87779	-2.36368	-2.5845	-3.23632	-4.52141
P05	25776	25780	FALSE	18.53672762697328	0.0	-1.58754	-1.91734	-1.94125	-2.26971	-3.21401	-3.53788	-3.30892	-4.53831
P05	25780	25784	FALSE	35.90684682255052	0.0	-1.86183	-1.96094	-1.85867	-2.27926	-4.04226	-3.77608	-3.59194	-4.11027
P05	25784	25788	FALSE	29.228023554730918	0.0	-1.68541	-1.95675	-1.77681	-2.03122	-3.68069	-2.87702	-3.91771	-4.58178
P05	25788	25792	TRUE	60.16076416778564	53.55717533391763	-2.14169	-2.46665	-2.39339	-1.96977	-3.49797	-3.03423	-2.90417	-3.94583
P05	25792	25796	TRUE	96.0868148916904	92.37627113814916	-1.9133	-2.22056	-2.03964	-1.96333	-3.80257	-3.25398	-4.00008	-4.01992
P05	25796	25800	TRUE	98.61574375476356	81.09564690447175	-1.65058	-2.31804	-2.12005	-2.01991	-3.32121	-3.27189	-3.43719	-3.7632
P05	25800	25804	FALSE	58.81198736957446	0.0	-2.02189	-2.29795	-1.98121	-1.92861	-3.65632	-3.32985	-3.37341	-4.85462
P05	25804	25808	FALSE	32.934355473864045	0.0	-1.67666	-2.29128	-2.02755	-2.23962	-3.82078	-2.94995	-3.42104	-4.74107
P05	25808	25812	FALSE	34.641476999728134	0.0	-2.01722	-2.11783	-1.80874	-1.78185	-3.03213	-2.78797	-3.31553	-3.73408
P05	25812	25816	FALSE	50.92168362090062	0.0	-1.98369	-2.32795	-1.96425	-1.8641	-2.85511	-3.1469	-3.70254	-4.39807
P05	25816	25820	FALSE	61.15910719598909	0.0	-1.72766	-2.11557	-1.8737	-2.37705	-3.66537	-3.94639	-3.05234	-3.99218
P05	25820	25824	FALSE	26.537533896964725	0.0	-1.4235	-1.95956	-1.57216	-2.16754	-3.50293	-3.97374	-4.24683	-4.69059
P05	25840	25844	TRUE	125.12179801434168	65.66615377898574	-2.01745	-2.46004	-2.27025	-2.62188	-3.37494	-3.9483	-3.27615	-4.03542
P05	25844	25848	FALSE	50.94184140522796	0.0	-1.62905	-2.18878	-2.14685	-2.48756	-3.75859	-3.77667	-3.8088	-4.48581
P05	25848	25852	FALSE	35.802615854102555	0.0	-1.89636	-1.96549	-1.81675	-1.99808	-3.40844	-3.31933	-3.5555	-4.46454
P05	25852	25856	FALSE	72.37765970499062	0.0	-1.57537	-1.90923	-1.95619	-2.53071	-4.00089	-3.31955	-3.84994	-4.76105
P05	25856	25860	FALSE	35.34214012081314	0.0	-1.69398	-1.65093	-2.0016	-2.16941	-3.22618	-3.68616	-3.78633	-4.06212
P05	25860	25864	FALSE	36.48371595545041	0.0	-1.76164	-1.71623	-1.74534	-1.84421	-4.29911	-4.33063	-4.38311	-4.57503
P05	25864	25868	FALSE	18.803830089165587	0.0	-1.516	-1.81322	-1.74934	-2.23695	-3.84925	-3.9161	-3.67475	-5.34196
P05	25868	25872	FALSE	12.852125856741909	0.0	-1.53531	-1.57797	-1.83449	-2.49194	-4.25589	-3.97742	-4.08935	-3.65615
P05	25872	25876	FALSE	9.836301996358928	0.0	-1.35129	-1.61906	-1.92721	-2.11096	-4.04541	-3.43952	-3.42877	-4.27976
P05	25876	25880	FALSE	10.365865385448885	0.0	-1.78229	-1.87416	-1.75677	-2.05182	-3.93043	-3.26516	-3.60296	-4.21574
P05	25880	25884	FALSE	8.243594909047468	0.0	-1.64572	-1.98845	-1.6252	-2.24491	-3.50883	-3.30413	-3.60136	-4.3652
P05	25884	25888	FALSE	11.582362605567011	0.0	-1.95521	-2.14941	-1.99335	-2.27408	-4.26326	-4.60913	-3.75243	-4.13686
P05	25888	25892	FALSE	12.41237655325467	0.0	-2.05423	-2.33907	-2.00893	-2.19222	-3.782	-3.86966	-4.18233	-4.122
P05	25892	25896	FALSE	13.819315226513403	0.0	-2.08488	-2.62928	-2.48103	-2.17565	-3.07079	-3.62863	-3.0629	-3.6879
P05	25896	25900	FALSE	53.03761307522425	0.0	-1.79377	-2.56473	-1.74842	-2.02408	-3.32885	-3.52924	-2.9782	-4.03405
P05	25900	25904	FALSE	30.343125375906165	0.0	-1.84108	-2.60462	-2.03418	-2.04211	-3.05793	-3.39836	-2.80806	-3.56357
P05	25904	25908	FALSE	28.59974301501725	0.0	-1.61081	-2.06917	-1.52384	-1.82665	-3.78297	-3.22295	-2.8997	-3.80479
P05	25908	25912	FALSE	20.63943927768742	0.0	-1.94123	-2.31822	-2.2432	-2.67507	-3.92959	-4.0066	-3.33564	-4.27137
P05	25912	25916	FALSE	17.086492842627674	0.0	-1.97768	-2.09497	-1.80397	-2.47301	-3.07845	-3.16854	-3.38367	-4.08884
P05	25916	25920	FALSE	73.38751914633214	0.0	-1.57188	-1.49367	-1.79856	-1.72454	-4.87801	-4.20133	-4.32043	-4.74775
P05	25936	25940	FALSE	15.858832998590474	0.0	-1.72191	-1.99499	-2.0472	-2.70121	-4.3827	-4.06754	-3.93308	-3.77217
P05	25940	25944	FALSE	25.004377631665847	0.0	-1.65873	-1.89641	-2.16025	-2.41954	-4.82106	-3.96063	-4.10261	-4.17672
P05	25944	25948	FALSE	21.184296463435345	0.0	-1.89053	-2.10081	-2.1435	-2.36503	-4.07348	-3.97573	-3.74264	-4.06951
P05	25948	25952	FALSE	39.19007748202215	0.0	-1.81353	-2.32931	-2.27801	-2.20547	-3.56144	-4.0677	-3.81657	-4.51323
P05	25952	25956	FALSE	22.84455459359401	0.0	-1.62535	-2.08611	-1.83857	-2.40238	-4.06372	-2.9439	-3.22362	-4.55494
P05	25956	25960	FALSE	58.32401917644617	0.0	-1.45535	-2.09153	-1.93154	-2.07214	-5.07262	-4.61504	-3.95375	-4.41065
P05	25960	25964	FALSE	25.91366063504055	0.0	-1.96241	-2.37286	-1.94174	-2.30366	-3.02303	-4.03583	-4.1331	-4.29032
P05	25964	25968	FALSE	17.410816691615437	0.0	-1.70696	-1.80008	-1.86917	-1.93178	-3.80358	-3.60005	-4.05161	-4.25198
P05	25968	25972	FALSE	11.54853875121926	0.0	-1.88294	-1.87939	-1.85353	-2.07279	-3.71075	-3.53399	-3.37738	-3.59237
P05	25972	25976	FALSE	17.251333652492747	0.0	-1.56071	-2.17939	-1.98397	-2.32347	-4.75135	-3.98216	-3.81642	-4.07063
P05	25976	25980	FALSE	13.42492520301972	0.0	-1.51738	-2.03347	-2.08947	-2.4494	-3.76624	-2.69865	-3.05391	-3.59261
P05	25980	25984	FALSE	16.159308415647477	0.0	-1.90858	-1.68957	-1.77336	-1.95558	-3.66517	-4.53783	-4.41331	-3.89111
P05	25984	25988	FALSE	13.850349853216452	0.0	-1.80661	-1.83022	-1.71061	-2.27534	-2.66315	-2.98025	-3.64706	-3.72153
P05	25988	25992	FALSE	31.26288188136972	0.0	-2.19954	-2.16793	-1.73645	-2.254	-3.86511	-3.57743	-3.78896	-4.47365
P05	25992	25996	FALSE	15.619716999444169	0.0	-2.20727	-1.94143	-2.04933	-2.21997	-4.45616	-4.80962	-4.17293	-4.83914
P05	25996	26000	FALSE	15.946623557374451	0.0	-1.85957	-2.06929	-1.6339	-2.28638	-3.8453	-3.90264	-3.94399	-4.22985
P05	26000	26004	FALSE	19.013200739446173	0.0	-2.05204	-2.0016	-1.98399	-1.84732	-5.15151	-4.26715	-3.61183	-4.64844
P05	26004	26008	TRUE	54.57242825942023	53.16666452799524	-2.03696	-2.03274	-1.91788	-1.94517	-4.44995	-3.80743	-3.8904	-4.54262
P05	26008	26012	FALSE	58.087905750991794	0.0	-1.7231	-1.84287	-1.96641	-2.2657	-3.45143	-3.63073	-3.62213	-4.14649
P05	26012	26016	FALSE	55.66031585915471	0.0	-1.69767	-1.75911	-1.77196	-1.95381	-4.63736	-4.08391	-4.17042	-4.27705
P05	26016	26020	FALSE	17.299209215191173	0.0	-1.69459	-2.19633	-2.11387	-2.24181	-4.62966	-3.8421	-3.36389	-4.42526
P05	26020	26024	FALSE	23.516273095972267	0.0	-1.87426	-2.06426	-2.09756	-2.3704	-4.1053	-3.81958	-3.40496	-3.93397
P05	26024	26028	FALSE	31.25447129472884	0.0	-2.19419	-2.14925	-2.22694	-2.01464	-4.26534	-3.64747	-3.66713	-3.96182
P05	26028	26032	FALSE	50.03155679782735	0.0	-1.98159	-2.25662	-2.1683	-2.04237	-3.81396	-3.35531	-3.53718	-4.36076
P05	26032	26036	FALSE	42.218590578002384	0.0	-2.29201	-2.45977	-2.14422	-2.18188	-3.24369	-3.36594	-3.85038	-3.34295
P05	26036	26040	FALSE	29.971250465918413	0.0	-1.61622	-2.22742	-1.73746	-1.9596	-2.8552	-3.65165	-2.84102	-3.94526
P05	26040	26044	FALSE	44.849826746423794	0.0	-1.70252	-1.50875	-1.67654	-2.07411	-4.22635	-4.71227	-4.70344	-4.26838
P05	26044	26048	FALSE	52.315795932067694	0.0	-1.6108	-1.63475	-1.73941	-1.90373	-3.29214	-3.63607	-4.49072	-4.80122
P05	26048	26052	FALSE	15.68555774188686	0.0	-1.30515	-1.62172	-1.94554	-1.94892	-4.1478	-3.44166	-3.77402	-4.71199
P05	26052	26056	FALSE	27.58147206879265	0.0	-1.86727	-2.12908	-2.03465	-2.50776	-4.72122	-4.4697	-4.58842	-4.53863
P05	26056	26060	FALSE	56.45438215822727	0.0	-1.71402	-1.89984	-1.81146	-1.87455	-2.91605	-4.19932	-3.77671	-4.37659
P05	26060	26064	FALSE	33.07791102048639	0.0	-1.82176	-1.89086	-2.15106	-2.86048	-3.52538	-3.66287	-3.90113	-4.08355
P05	26080	26084	FALSE	17.846480961548856	0.0	-1.9709	-2.20118	-2.22626	-2.18239	-4.30317	-3.36128	-3.64617	-4.28991
P05	26084	26088	FALSE	25.72975779384346	0.0	-1.69839	-1.93501	-1.77742	-2.23206	-3.52649	-3.29428	-3.12268	-3.25055
P05	26088	26092	FALSE	21.06198026508945	0.0	-1.8915	-1.99748	-2.0286	-1.82701	-4.18209	-3.71325	-3.71668	-4.22962
P05	26092	26096	FALSE	15.227853735495062	0.0	-2.04254	-2.33635	-1.80923	-1.99063	-3.81256	-3.4401	-2.88484	-4.31239
P05	26096	26100	FALSE	17.804617563636242	0.0	-1.82414	-1.94958	-1.70703	-2.18159	-4.51097	-3.0262	-3.97733	-3.80619
P05	26100	26104	FALSE	25.440933956335968	0.0	-2.1768	-2.65401	-2.16887	-2.58934	-4.32385	-3.61556	-4.23004	-4.98573
P05	26104	26108	FALSE	28.621084968658536	0.0	-1.92039	-2.07025	-1.61051	-2.09258	-4.24417	-3.96049	-4.04722	-4.67421
P05	26108	26112	FALSE	33.04106856817551	0.0	-1.80248	-1.84757	-1.65768	-2.10633	-4.38629	-3.98364	-3.66198	-4.28728
P05	26112	26116	FALSE	42.54670668686549	0.0	-2.43794	-2.25799	-1.81895	-1.96651	-3.2431	-3.85054	-3.69975	-4.74704
P05	26116	26120	TRUE	64.01906796609649	55.655593322465535	-2.06535	-2.50363	-2.35962	-2.12743	-2.268	-2.75183	-3.50212	-3.87343
P05	26120	26124	TRUE	59.505030763000086	55.35438330943211	-1.55674	-2.32546	-1.98011	-2.04854	-3.5187	-3.25233	-4.00135	-3.99206
P05	26124	26128	FALSE	39.85822095577571	0.0	-1.64327	-1.7093	-1.74836	-2.55805	-4.13004	-4.14347	-4.42847	-4.3293
P05	26128	26132	FALSE	32.61478784092056	0.0	-2.32949	-1.99109	-1.81029	-2.26914	-4.63358	-3.79815	-3.4219	-3.65248
P05	26132	26136	FALSE	41.48677697577357	0.0	-1.67289	-1.5287	-1.74569	-2.29792	-4.27237	-4.40165	-4.00166	-4.34751
P05	26136	26140	FALSE	39.79467915894015	0.0	-1.79093	-2.04687	-1.82854	-2.56813	-4.59731	-4.9871	-3.74119	-5.06147
P05	26140	26144	FALSE	11.46133117664278	0.0	-1.25562	-1.70134	-2.07254	-2.45937	-4.89719	-4.38623	-4.108	-4.22273
P05	26144	26148	FALSE	12.213047707257704	0.0	-1.68769	-1.97602	-2.10737	-2.49926	-4.61909	-4.0332	-4.07257	-4.74921
P05	26148	26152	FALSE	33.23069854305227	0.0	-2.27388	-2.23221	-2.40838	-1.95711	-3.66215	-3.32006	-3.25535	-4.49575
P05	26152	26156	FALSE	28.702463285920015	0.0	-1.93296	-2.20097	-2.27351	-1.7465	-3.12744	-3.19368	-3.58615	-4.85084
P05	26156	26160	FALSE	26.14003902881144	0.0	-1.85431	-2.32968	-2.21659	-2.12074	-3.53951	-2.82087	-3.41431	-3.61016
P05	26160	26164	FALSE	15.5918895444552	0.0	-1.71485	-2.01956	-1.87239	-2.00947	-3.62348	-3.38297	-3.819	-4.68864
P05	26164	26168	FALSE	31.822532315295163	0.0	-1.31123	-1.4553	-1.36274	-1.77541	-3.65419	-4.15609	-4.09309	-4.59333
P05	26168	26172	FALSE	22.629219717413207	0.0	-1.35566	-1.53842	-1.55775	-2.20124	-3.81184	-3.86644	-3.14828	-4.42241
P05	26172	26176	FALSE	16.795314574610025	0.0	-1.64459	-1.86812	-1.82131	-2.5228	-4.54531	-4.77231	-3.93528	-3.47797
P05	26176	26180	FALSE	26.02384521254716	0.0	-1.6208	-1.5917	-1.85392	-2.05147	-4.28697	-4.79572	-3.92807	-4.48432
P05	26180	26184	FALSE	26.179290739292583	0.0	-1.18031	-1.42899	-1.54487	-2.08949	-4.07825	-5.09529	-3.92377	-4.37811
P05	26184	26188	FALSE	22.740081597824304	0.0	-1.68481	-1.97887	-1.79549	-2.13479	-3.95525	-3.54887	-3.99757	-3.67113
P05	26188	26192	FALSE	12.957098204999411	0.0	-2.01752	-2.14193	-1.74467	-1.97266	-4.58501	-4.7037	-4.45113	-4.41674
P05	26192	26196	FALSE	37.83015688710392	0.0	-2.38257	-2.5891	-2.34798	-2.15122	-3.82162	-3.29427	-3.629	-3.7671
P05	26196	26200	TRUE	106.40570472858047	78.7408610974006	-1.79828	-2.38205	-2.16566	-2.81917	-4.28127	-4.08739	-3.84839	-4.49033
P05	26200	26204	FALSE	46.45731703486872	0.0	-1.43516	-1.08352	-2.32361	-2.07751	-3.36773	-2.97194	-3.5148	-3.90943
P05	26204	26208	FALSE	54.55577098479338	0.0	-0.696674	-0.464136	-2.7969	-2.96028	-2.19922	-1.89473	-2.7301	-2.89614
P05	26208	26212	TRUE	300.84675151363183	245.02047096222816	-2.33753	-1.5614	-1.29087	-1.61271	-1.37374	-2.05574	-2.10003	-3.03315
P05	26212	26216	FALSE	71.15051480298862	0.0	-0.408615	0.366215	-0.957692	-1.88028	-0.939681	-1.97688	-2.42103	-2.55322
P05	26216	26220	FALSE	32.09726993807176	0.0	-1.11956	-0.208754	-1.67035	-2.17775	-1.26827	-1.81625	-2.78131	-3.1545
P05	26220	26224	FALSE	52.50671070905828	0.0	-1.22216	-0.531195	-1.60909	-2.36912	-2.54927	-2.31188	-3.99	-3.12965
P05	26224	26228	FALSE	34.32693731842829	0.0	-1.74588	-1.46428	-1.70889	-2.23146	-3.34371	-3.11103	-3.29863	-4.26999
P05	26228	26232	FALSE	44.3757732766287	0.0	-1.98075	-2.13198	-1.95139	-2.54244	-3.86831	-3.16375	-4.65848	-4.13418
P05	26232	26236	FALSE	36.70528786819752	0.0	-2.00441	-2.1576	-1.79286	-2.36807	-4.4835	-4.19865	-4.2441	-4.27301
P05	26236	26240	FALSE	24.419701380228343	0.0	-1.59965	-1.85951	-1.62893	-2.10702	-3.5511	-3.75656	-4.22091	-4.09402
P05	26240	26244	FALSE	18.770112535331556	0.0	-1.74996	-1.98947	-2.0571	-2.68368	-3.83656	-3.53081	-3.4407	-4.42637
P05	26244	26248	FALSE	14.885521704355746	0.0	-1.52269	-1.94474	-1.8415	-2.37901	-3.71413	-3.27808	-3.45607	-4.42999
P05	26248	26252	FALSE	17.20577404695762	0.0	-2.11215	-1.68551	-2.03214	-2.49165	-3.47392	-3.36067	-4.52719	-3.88617
P05	26252	26256	FALSE	39.35044317882243	0.0	-2.02693	-1.74673	-1.77663	-2.47643	-3.77484	-4.08402	-4.31721	-3.86992
P05	26256	26260	FALSE	28.893334053025168	0.0	-1.50075	-1.74664	-1.90071	-2.51976	-4.33948	-4.06628	-3.93391	-4.523
P05	26260	26264	FALSE	22.42493551974254	0.0	-2.23688	-2.20431	-1.67828	-2.10714	-3.51594	-3.73295	-3.43672	-3.63409
P05	26264	26268	FALSE	16.222879161825244	0.0	-2.28494	-1.98694	-2.11438	-2.30091	-3.43696	-4.18344	-3.34582	-3.53081
P05	26268	26272	FALSE	19.21258232808501	0.0	-1.90673	-1.63629	-1.54728	-2.37067	-4.7735	-4.00362	-3.9146	-3.21895
P05	26272	26276	FALSE	20.43813187967812	0.0	-2.40698	-2.10688	-1.93094	-1.90973	-4.47464	-3.41037	-3.60045	-4.70915
P05	26276	26280	FALSE	36.29763567078847	0.0	-1.76003	-2.12087	-2.17152	-2.34474	-3.99158	-3.76922	-3.63874	-4.74462
P05	26280	26284	FALSE	72.57575978144925	0.0	-1.84088	-2.06142	-1.90167	-2.2249	-5.67997	-4.42769	-3.52094	-3.99033
P05	26284	26288	FALSE	47.09475260820791	0.0	-2.18911	-2.29884	-1.86929	-1.95629	-3.07824	-3.82294	-3.55528	-3.65291
P05	26288	26292	TRUE	59.62973934781654	50.80696099426832	-2.05383	-2.01067	-1.646	-1.9772	-4.60703	-3.98741	-3.45477	-3.99214
P05	26292	26296	FALSE	48.40883992129879	0.0	-1.64802	-2.06013	-1.78462	-1.98294	-4.48683	-4.2231	-2.98725	-3.87103
P05	26296	26300	FALSE	42.90341727827541	0.0	-2.0186	-1.96171	-2.07948	-1.91847	-2.77589	-3.56811	-3.18566	-4.63379
P05	26300	26304	FALSE	60.52269714443253	0.0	-1.74742	-2.08107	-2.1026	-1.88932	-3.37045	-4.16062	-3.79026	-4.53323
P05	26304	26308	FALSE	57.9268301327439	0.0	-1.85771	-2.45757	-1.60162	-2.3666	-3.45578	-3.80125	-4.31187	-4.01291
P05	26308	26312	FALSE	32.84319661333207	0.0	-1.74998	-1.74499	-1.6689	-1.96033	-3.93721	-4.28266	-4.18865	-4.0234
P05	26312	26316	TRUE	87.86823041669302	68.59117429159497	-2.06793	-1.86887	-1.81825	-2.27783	-4.06955	-4.23777	-3.66409	-3.71837
P05	26316	26320	FALSE	16.248295146484814	0.0	-1.47203	-1.81224	-1.68021	-2.40248	-2.46006	-3.97325	-3.42407	-3.53617
P05	26320	26324	FALSE	26.141099746759203	0.0	-1.72785	-1.93112	-1.93249	-2.15949	-3.88581	-4.44217	-3.93347	-4.21551
P05	26324	26328	FALSE	14.170153176581318	0.0	-1.61808	-1.93004	-1.60093	-2.20864	-4.38403	-4.52491	-4.42519	-4.41801
P05	26328	26332	FALSE	11.735484882175932	0.0	-1.4659	-1.31539	-1.49917	-2.16585	-3.83307	-3.94969	-3.92564	-3.72523
P05	26332	26336	FALSE	23.329905611277734	0.0	-1.65137	-1.31984	-1.41936	-2.23969	-3.91379	-3.9962	-4.66838	-4.29597
P05	26336	26340	FALSE	10.47385390117232	0.0	-1.85012	-1.86432	-1.88229	-2.59124	-4.03126	-4.16382	-3.97564	-4.36814
P05	26340	26344	FALSE	10.614714827305258	0.0	-1.92405	-2.1165	-1.80611	-2.79246	-3.19047	-3.46775	-3.75146	-3.54134
P05	26344	26348	FALSE	41.44066233044458	0.0	-1.78046	-1.54153	-1.5121	-2.21076	-4.59971	-4.34683	-3.96149	-4.57198
P05	26348	26352	FALSE	41.59620287205166	0.0	-1.6355	-1.38959	-1.92999	-2.30458	-4.84885	-5.19655	-3.41089	-3.25671
P05	26352	26356	FALSE	34.45365571061998	0.0	-1.60664	-1.33374	-1.35795	-2.27502	-4.6021	-4.79794	-4.42498	-4.18908
P05	26356	26360	FALSE	29.00485272950825	0.0	-1.80348	-1.4946	-1.56374	-2.35397	-4.40059	-3.80691	-3.66077	-3.88238
P05	26360	26364	FALSE	15.500463276854864	0.0	-1.94432	-2.08624	-2.24604	-2.63155	-3.57163	-3.90058	-3.0757	-3.81233
P05	26364	26368	FALSE	18.509726647180035	0.0	-1.56733	-1.72398	-1.4705	-2.29934	-4.42237	-4.44601	-3.60942	-4.26736
P05	26368	26372	FALSE	20.029999273670004	0.0	-1.77521	-2.14171	-2.09984	-2.4091	-4.74019	-3.52092	-4.18593	-3.86945
P05	26372	26376	FALSE	25.287619651451067	0.0	-2.21394	-2.60816	-1.80127	-2.32785	-4.30947	-4.51554	-4.00963	-4.36993
P05	26376	26380	FALSE	18.119879924966416	0.0	-2.11297	-2.43761	-2.00442	-2.58013	-3.50378	-3.56699	-4.22917	-4.43536
P05	26380	26384	FALSE	11.165197060272856	0.0	-1.94113	-1.91927	-1.98841	-2.51499	-4.07346	-4.38588	-2.90517	-4.14809
P05	26384	26388	FALSE	16.59392527619646	0.0	-1.96974	-1.95283	-1.92728	-2.71502	-3.63031	-3.89661	-3.81154	-5.38054
P05	26388	26392	FALSE	23.1992421834036	0.0	-1.94536	-2.04538	-2.12731	-2.256	-3.45732	-3.25462	-3.60107	-3.97876
P05	26392	26396	FALSE	16.03275019901219	0.0	-1.67398	-1.83116	-1.72295	-2.18106	-3.29333	-3.34228	-3.65067	-4.35377
P05	26396	26400	FALSE	15.593560995115524	0.0	-1.92033	-2.12863	-1.8019	-2.05673	-3.31703	-4.19475	-4.13818	-3.84347
P05	26400	26404	FALSE	9.56396067478848	0.0	-1.89806	-1.73476	-1.6789	-2.30431	-3.18875	-3.70823	-3.62285	-3.63519
P05	26404	26408	FALSE	11.372479642216508	0.0	-2.05729	-2.06377	-1.79973	-2.39838	-3.4273	-2.99019	-3.69859	-3.72687
P05	26408	26412	FALSE	18.57469291419613	0.0	-1.66351	-1.52356	-1.87439	-1.9795	-3.6132	-3.52987	-3.75696	-3.68592
P05	26412	26416	FALSE	15.48698227297464	0.0	-2.15276	-2.13195	-2.01809	-2.08996	-5.19226	-4.50295	-4.65591	-4.52317
P05	26416	26420	FALSE	15.541689408843409	0.0	-2.39036	-2.42362	-2.16123	-2.32131	-4.77908	-4.68457	-4.71641	-4.3899
P05	26420	26424	FALSE	19.35679886788323	0.0	-1.87447	-1.94148	-2.23145	-2.00533	-3.82053	-4.17224	-3.26195	-4.33452
P05	26424	26428	FALSE	35.04671106085248	0.0	-1.64892	-1.49128	-1.62517	-1.60381	-4.61301	-4.26486	-4.43249	-4.78781
P05	26428	26432	FALSE	16.26131598302395	0.0	-1.35781	-1.78121	-1.67952	-2.44777	-3.80063	-4.57554	-4.05629	-3.70254
P05	26464	26468	FALSE	17.760051925813844	0.0	-2.23237	-2.30426	-2.35851	-2.22302	-4.12892	-3.9511	-3.68295	-3.79226
P05	26468	26472	FALSE	40.90955337852793	0.0	-2.05115	-2.36179	-1.95788	-2.0025	-4.20626	-3.85549	-3.98864	-4.33761
P05	26472	26476	FALSE	28.87416433242827	0.0	-1.62629	-2.03653	-1.90835	-1.77651	-3.26523	-4.04742	-4.33039	-4.19057
P05	26476	26480	FALSE	26.91771526940302	0.0	-1.42958	-1.95311	-2.00394	-2.03279	-2.79654	-3.35113	-3.48537	-3.8673
P05	26480	26484	FALSE	15.711714804644592	0.0	-2.13398	-2.36684	-1.96478	-2.15224	-3.5962	-3.91718	-3.67122	-4.62912
P05	26484	26488	FALSE	30.730719948797987	0.0	-2.01255	-2.14705	-2.01791	-2.11009	-3.42118	-4.42303	-4.12884	-4.54333
P05	26488	26492	FALSE	24.694031574679784	0.0	-1.75175	-2.11096	-1.8815	-2.26433	-3.9906	-3.34509	-3.06306	-3.86403
P05	26492	26496	FALSE	23.768732472104467	0.0	-2.19644	-2.40089	-2.02925	-2.82819	-4.31697	-3.54818	-4.21214	-2.98588
P05	26496	26500	FALSE	32.154662625189204	0.0	-1.65113	-1.83748	-1.65174	-2.25769	-3.73353	-3.17973	-4.02146	-3.61689
P05	26500	26504	FALSE	17.987939339450268	0.0	-1.83238	-1.96003	-1.85123	-2.62562	-4.01859	-4.59638	-3.33907	-3.75236
P05	26504	26508	FALSE	16.062927024135742	0.0	-1.79758	-1.6012	-1.86415	-2.20231	-4.0301	-4.34536	-4.03875	-4.37804
P05	26508	26512	FALSE	16.342003271326263	0.0	-2.35839	-2.35592	-1.91237	-2.10661	-4.13514	-4.36787	-3.75864	-4.45509
P05	26528	26532	FALSE	13.033113812482773	0.0	-1.60795	-1.99809	-1.6497	-2.26777	-4.80252	-4.30667	-3.86649	-3.42289
P05	26532	26536	FALSE	15.651504930073829	0.0	-1.77627	-1.96254	-1.77745	-1.80263	-3.5664	-2.97823	-3.50044	-4.41245
P05	26536	26540	FALSE	15.605629074330697	0.0	-1.97774	-2.44192	-1.86517	-2.67905	-3.55218	-3.44901	-2.8049	-3.60202
P05	26540	26544	FALSE	13.38410658441693	0.0	-2.25695	-2.68823	-1.89692	-2.36551	-4.43258	-4.40738	-4.13388	-3.36317
P05	26544	26548	FALSE	55.59262596439341	0.0	-2.4985	-2.26351	-2.17587	-2.26182	-3.60657	-2.89406	-3.6591	-4.0879
P05	26548	26552	FALSE	53.18732716395024	0.0	-1.85132	-2.12138	-1.75619	-2.00845	-4.0717	-3.77736	-3.59114	-3.61953
P05	26552	26556	TRUE	88.56119449415863	56.95630871968696	-2.38412	-2.17433	-2.15573	-1.89778	-3.9339	-3.58227	-3.79657	-3.73731
P05	26556	26560	FALSE	18.460601543624083	0.0	-2.28709	-2.66088	-2.15947	-2.23945	-3.7772	-2.97288	-3.566	-3.68642
P05	26560	26564	FALSE	19.60281770148013	0.0	-1.642	-2.11234	-1.66778	-2.18726	-3.81756	-3.89694	-3.57803	-3.35433
P05	26564	26568	FALSE	17.906570179953736	0.0	-2.08855	-2.13019	-1.68951	-1.58032	-3.60167	-3.3599	-3.44862	-3.40949
P05	26568	26572	FALSE	18.589694771355195	0.0	-1.45194	-1.86063	-1.81316	-2.37734	-3.0777	-3.11246	-2.8061	-3.02788
P05	26572	26576	FALSE	16.2678396146793	0.0	-2.31035	-2.21169	-1.88427	-2.08958	-3.79064	-4.3483	-3.45598	-4.03491
P05	26576	26580	FALSE	27.361391761056343	0.0	-2.46549	-2.91189	-1.70957	-2.25073	-4.54113	-4.31755	-4.35298	-3.72511
P05	26580	26584	FALSE	13.582627371896535	0.0	-1.88216	-2.00212	-1.78214	-2.44977	-3.25341	-3.97223	-3.41166	-4.07837
P05	26584	26588	FALSE	14.250099911852567	0.0	-1.59202	-1.89765	-1.75096	-2.49853	-4.15379	-3.81789	-2.94324	-3.90498
P05	26588	26592	FALSE	28.555543489587155	0.0	-1.77809	-1.9394	-1.89071	-2.36662	-3.97492	-3.66106	-2.91488	-3.41984
P05	26592	26596	FALSE	30.5715373061008	0.0	-1.92995	-2.11546	-2.08809	-2.26802	-4.27452	-4.03055	-2.69794	-3.92832
P05	26596	26600	FALSE	44.783458766564976	0.0	-2.43903	-2.06856	-2.56744	-2.1065	-3.6992	-4.12477	-3.04209	-3.89026
P05	26600	26604	FALSE	40.080159602531474	0.0	-2.03069	-2.32631	-2.00991	-1.93348	-3.3894	-2.54301	-3.62089	-4.19917
P05	26604	26608	FALSE	38.91584300598665	0.0	-1.32457	-1.81772	-1.9512	-2.14335	-4.78452	-3.88197	-3.98201	-4.05547
P05	26608	26612	FALSE	31.137249226989045	0.0	-1.53726	-1.92868	-1.92696	-1.87266	-4.18073	-3.71058	-4.15257	-4.28802
P05	26612	26616	FALSE	41.25457208584041	0.0	-2.03386	-2.46613	-1.97324	-2.39655	-3.99207	-3.96838	-2.63799	-3.92249
P05	26616	26620	FALSE	22.357234022516906	0.0	-1.73318	-2.05881	-1.75112	-1.82807	-3.89663	-3.57027	-3.46177	-3.84384
P05	26620	26624	FALSE	34.52341086437087	0.0	-1.87458	-1.9275	-1.68998	-2.18448	-2.34809	-3.06504	-4.51513	-4.84099
P05	26624	26628	FALSE	24.44370165507732	0.0	-2.05579	-2.30032	-2.37426	-2.56186	-3.6435	-4.77959	-4.56218	-4.94226
P05	26628	26632	FALSE	17.439166182451128	0.0	-1.61591	-1.76552	-1.85114	-2.49204	-3.71037	-3.47236	-3.54976	-2.79048
P05	26632	26636	FALSE	18.882679523488463	0.0	-1.49835	-1.69086	-1.82107	-2.37672	-4.4888	-3.62803	-4.07435	-4.06373
P05	26636	26640	FALSE	23.158767221100685	0.0	-1.50479	-1.83199	-1.63065	-2.32025	-4.36275	-3.61501	-4.09745	-3.47104
P05	26640	26644	FALSE	23.41345036661035	0.0	-1.7149	-2.03428	-1.6217	-2.91108	-4.2551	-3.60535	-3.52244	-3.9237
P05	26644	26648	FALSE	14.42198420150545	0.0	-1.73609	-1.79408	-1.62405	-2.66293	-3.59344	-3.92294	-3.50443	-3.98046
P05	26648	26652	FALSE	14.17352853610486	0.0	-1.87241	-1.71566	-1.59992	-2.15131	-4.01096	-3.56643	-4.36314	-3.16938
P05	26652	26656	FALSE	12.42862980395692	0.0	-2.07608	-2.01924	-1.60822	-2.28755	-3.62115	-3.50308	-4.20909	-4.90192
P05	26656	26660	FALSE	15.337437298910668	0.0	-1.90299	-2.45723	-1.87939	-2.72259	-3.05994	-3.37311	-3.66735	-3.85719
P05	26660	26664	FALSE	14.48084149356904	0.0	-2.02009	-2.54802	-1.94856	-2.69609	-5.12976	-3.78322	-4.2822	-3.58974
P05	26664	26668	FALSE	12.86445558853792	0.0	-2.48216	-2.66605	-2.05205	-1.9478	-4.00152	-3.5529	-4.20163	-3.64677
P05	26668	26672	FALSE	14.446580252110364	0.0	-2.17736	-2.54148	-2.2132	-2.46506	-3.7291	-4.3598	-3.2124	-4.30585
P05	26672	26676	FALSE	17.931200394253352	0.0	-2.0886	-2.36683	-2.10098	-2.71394	-3.44137	-4.05957	-3.67313	-4.56451
P05	26676	26680	FALSE	24.007687063920617	0.0	-1.8818	-2.14015	-1.83884	-2.14696	-4.83084	-4.04208	-3.97545	-3.59067
P05	26680	26684	FALSE	12.907104590436887	0.0	-1.66534	-1.59204	-1.71143	-2.5757	-4.70916	-4.29795	-4.06396	-3.97711
P05	26684	26688	FALSE	27.890132958616487	0.0	-1.92487	-1.88024	-1.96802	-2.04609	-4.74023	-4.90385	-4.13582	-4.66035
P05	26688	26692	FALSE	26.051610987334257	0.0	-1.89916	-1.98129	-1.75605	-2.08577	-4.81417	-4.85567	-4.7805	-4.23411
P05	26692	26696	FALSE	9.691587490812964	0.0	-1.79108	-2.16401	-1.8189	-2.40938	-3.70263	-4.00463	-3.8487	-3.75335
P05	26696	26700	FALSE	15.676287457517253	0.0	-2.27978	-2.55945	-2.06007	-2.09117	-3.69567	-3.15313	-3.30263	-4.58729
P05	26700	26704	FALSE	51.615966617517486	0.0	-1.89477	-2.0995	-1.78909	-1.74482	-3.28439	-3.9748	-3.73277	-4.48899
P05	26704	26708	FALSE	35.118606712406674	0.0	-1.49676	-1.99911	-2.01112	-1.97595	-3.38383	-3.23241	-3.25967	-4.01895
P05	26708	26712	FALSE	37.95279819274722	0.0	-1.75678	-2.38156	-1.93667	-2.31031	-3.8369	-4.04409	-4.06169	-4.1382
P05	26712	26716	FALSE	18.382743855638186	0.0	-1.82204	-2.25316	-1.94741	-2.30433	-4.21038	-4.29068	-2.92995	-3.61507
P05	26716	26720	FALSE	19.600640242672764	0.0	-1.83757	-2.24533	-1.8525	-2.37178	-4.29219	-3.11245	-3.58275	-4.4037
P05	26736	26740	FALSE	23.72974871928633	0.0	-1.94292	-1.98978	-1.84929	-2.03779	-3.76375	-3.58744	-3.4317	-3.87703
P05	26740	26744	FALSE	18.31490471623844	0.0	-1.7096	-2.13087	-1.5212	-1.96436	-3.76008	-3.01553	-3.25118	-4.01898
P05	26744	26748	FALSE	23.743894586907714	0.0	-1.90558	-1.97098	-1.81787	-2.12664	-4.85071	-5.2204	-3.57789	-4.03329
P05	26748	26752	FALSE	17.020708741992294	0.0	-1.46177	-1.75376	-1.68775	-2.0281	-4.27804	-4.26626	-4.16639	-4.47228
P05	26752	26756	FALSE	16.233586476693045	0.0	-1.43473	-1.66407	-1.55682	-2.3328	-3.48703	-3.88833	-3.96146	-4.11003
P05	26756	26760	FALSE	12.484510987357696	0.0	-1.71587	-2.06356	-1.87147	-2.47949	-4.17461	-3.93985	-3.93485	-3.40257
P05	26760	26764	TRUE	66.85165502608089	50.3645765880746	-2.25695	-2.23772	-1.93195	-1.93581	-2.60599	-3.29772	-3.69444	-3.67051
P05	26764	26768	TRUE	56.4552526374534	52.89425667533834	-2.036	-2.29144	-1.95695	-2.49632	-3.71106	-3.70183	-3.82524	-3.16201
P05	26768	26772	FALSE	29.384603030145342	0.0	-2.28106	-2.09649	-2.20942	-1.82958	-3.05965	-3.52053	-4.08116	-4.19156
P05	26772	26776	TRUE	60.06556934708177	56.00953841121256	-2.00514	-2.33166	-1.93491	-2.01227	-3.66337	-2.43599	-3.11816	-3.55595
P05	26776	26780	TRUE	63.8450121554864	73.4021881049701	-2.06056	-2.10514	-2.31134	-2.10291	-4.00775	-3.69056	-3.23485	-4.08548
P05	26780	26784	FALSE	21.63055359282776	0.0	-1.62002	-1.7126	-1.765	-2.41818	-3.98007	-2.86503	-3.84786	-3.46792
P05	26784	26788	FALSE	16.049001142695683	0.0	-1.97576	-1.98176	-1.92743	-2.41695	-4.55112	-4.19048	-3.43508	-4.49013
P05	26788	26792	FALSE	14.952129906314712	0.0	-2.01737	-2.20962	-2.09691	-2.70961	-3.59099	-3.52498	-3.21461	-3.80592
P05	26792	26796	FALSE	23.080494341728755	0.0	-2.23836	-2.27499	-1.70772	-1.95307	-3.88901	-3.91101	-4.52124	-3.90607
P05	26796	26800	FALSE	15.475684521502608	0.0	-1.67398	-2.06248	-1.94623	-2.18795	-3.7613	-4.4175	-3.97066	-4.2755
P05	26800	26804	FALSE	28.30416764892801	0.0	-1.4287	-1.25865	-1.63277	-2.34892	-4.55327	-5.21824	-4.96155	-4.50038
P05	26804	26808	FALSE	17.24415358303657	0.0	-1.57139	-1.90935	-2.15779	-2.61679	-4.15236	-3.60043	-3.6794	-3.74796
P05	26808	26812	FALSE	13.588941129425192	0.0	-1.49341	-2.02656	-1.67885	-2.37812	-4.723	-3.83279	-3.88393	-4.44227
P05	26812	26816	FALSE	27.767198047526737	0.0	-1.84874	-1.74132	-1.97284	-2.70829	-3.00904	-3.41671	-4.17386	-4.40905
P05	26816	26820	FALSE	30.53000953609199	0.0	-1.96281	-2.03354	-2.25467	-2.45464	-4.2516	-3.37229	-3.98516	-4.5554
P05	26820	26824	TRUE	170.0814384964351	137.99905204878473	-2.18788	-2.41139	-2.02238	-1.81327	-3.24281	-3.75032	-3.65938	-5.04052
P05	26824	26828	TRUE	112.47572636986496	109.35396234076224	-1.99015	-2.35086	-1.89466	-1.73523	-4.21667	-3.75933	-3.84862	-4.60579
P05	26828	26832	FALSE	44.04807271855897	0.0	-1.61398	-2.40791	-1.90891	-2.3888	-2.84447	-3.04707	-3.64325	-4.37836
P05	26832	26836	FALSE	55.81204082278267	0.0	-1.76222	-2.09088	-2.02746	-2.23771	-3.92214	-3.89872	-3.65851	-4.18079
P05	26836	26840	FALSE	29.208522150114828	0.0	-1.48958	-2.12046	-1.90688	-2.18416	-3.81219	-3.80688	-3.7395	-4.72005
P05	26840	26844	FALSE	15.63695985035579	0.0	-1.8061	-1.95945	-1.81052	-2.38403	-3.60744	-2.85728	-3.09907	-3.4018
P05	26844	26848	FALSE	13.797451219935168	0.0	-1.56809	-1.87216	-1.69214	-2.11763	-3.52081	-3.40576	-3.10172	-4.49332
P05	26848	26852	FALSE	23.080076807467535	0.0	-2.03788	-2.20326	-2.14076	-2.13317	-3.07368	-3.61758	-3.44304	-3.74151
P05	26852	26856	TRUE	139.1902373863406	134.83580325458013	-2.00164	-2.15507	-2.02906	-1.56535	-4.13181	-3.43622	-3.79591	-4.4029
P05	26856	26860	FALSE	42.00102845685335	0.0	-1.68618	-1.78039	-1.79126	-1.68151	-4.3711	-3.86043	-3.72969	-3.57669
P05	26860	26864	FALSE	26.96965035943085	0.0	-1.97134	-2.20213	-2.06145	-2.13306	-4.61154	-3.62514	-4.09099	-4.27322
P05	26864	26868	FALSE	42.08304869227933	0.0	-2.2052	-2.05911	-2.02596	-2.04747	-3.32322	-3.4823	-3.51825	-3.9925
P05	26868	26872	FALSE	27.41630092370341	0.0	-1.83672	-2.04462	-1.94197	-2.03356	-3.98106	-3.26502	-3.21967	-4.23043
P05	26872	26876	FALSE	15.76211311243196	0.0	-1.39337	-1.93021	-1.88182	-1.95398	-4.29537	-4.03878	-3.28965	-3.93652
P05	26876	26880	TRUE	64.48092023028093	50.073319759792334	-1.67814	-1.80023	-1.7273	-1.99148	-3.82043	-2.86514	-3.32286	-3.91486
P05	26880	26884	FALSE	44.35651687089435	0.0	-2.28503	-2.00618	-2.2674	-2.0613	-3.32817	-3.27009	-3.47113	-4.43539
P05	26884	26888	FALSE	30.5590118097488	0.0	-1.69642	-2.26486	-1.8816	-1.7823	-3.34767	-3.52694	-2.60583	-3.62056
P05	26888	26892	TRUE	136.9783304253517	111.1107660074237	-1.89182	-2.41702	-1.89845	-2.02194	-3.89745	-2.86444	-3.17288	-4.43772
P05	26892	26896	FALSE	30.256597487024383	0.0	-1.49685	-1.98007	-1.93805	-2.02469	-3.37508	-3.68304	-3.33547	-3.93742
P05	26896	26900	FALSE	29.740297942409708	0.0	-1.64775	-2.02505	-1.5688	-2.12578	-3.01696	-3.06992	-3.74791	-4.29711
P05	26900	26904	FALSE	36.53646262391583	0.0	-2.01723	-2.10528	-1.80547	-2.20249	-4.48715	-3.57847	-4.10147	-4.45605
P05	26904	26908	FALSE	21.217481366425663	0.0	-1.63418	-2.14402	-1.46323	-1.96021	-3.12169	-3.09494	-3.54081	-4.22282
P05	26908	26912	FALSE	26.511734748583688	0.0	-1.61525	-2.04887	-1.7175	-2.29295	-3.81261	-3.56787	-3.48273	-4.03778
P05	26912	26916	FALSE	25.741028717309764	0.0	-1.84754	-1.8226	-1.64022	-2.22604	-3.58861	-3.61021	-3.40995	-2.9422
P05	26916	26920	TRUE	126.61997527711424	124.54220567229088	-2.19006	-2.51635	-2.38376	-2.01045	-3.06387	-3.39386	-2.9077	-4.24031
P05	26920	26924	TRUE	69.55784305900636	70.35010447153911	-1.77694	-2.19147	-2.12328	-1.93994	-3.90421	-3.10947	-3.81398	-3.99646
P05	26924	26928	FALSE	26.23758510463022	0.0	-1.41138	-2.16076	-2.12906	-2.08811	-4.28651	-3.32951	-3.64089	-4.20035
P05	26928	26932	FALSE	31.092469762813195	0.0	-1.64863	-2.0835	-2.00013	-2.02537	-3.6689	-3.88144	-3.17814	-3.10537
P05	26932	26936	FALSE	23.82804673027569	0.0	-1.69977	-2.08741	-2.1887	-2.20114	-4.06828	-4.32498	-3.34019	-3.73404
P05	26936	26940	FALSE	32.55346939526822	0.0	-1.89372	-2.04286	-1.90114	-1.92475	-3.87427	-3.55547	-2.78913	-4.18558
P05	26940	26944	FALSE	29.05618596995621	0.0	-1.62282	-1.75992	-1.40067	-1.7305	-3.31488	-3.18396	-3.47249	-3.84627
P05	26944	26948	FALSE	25.31615527125279	0.0	-1.76871	-2.10528	-1.65092	-2.0591	-4.08552	-4.47581	-3.5024	-3.77186
P05	26948	26952	FALSE	26.48148200009938	0.0	-1.69387	-1.831	-1.50838	-2.33373	-3.94249	-3.87586	-3.4609	-3.91538
P05	26952	26956	FALSE	23.259565459880854	0.0	-1.50217	-1.24189	-1.81629	-1.96823	-4.22883	-4.63825	-3.94984	-3.91501
P05	26956	26960	FALSE	29.36616936810309	0.0	-1.55244	-1.64903	-1.72967	-1.94659	-3.12574	-3.82563	-3.14337	-3.98811
P05	26960	26964	FALSE	12.467332159284362	0.0	-2.04204	-2.12321	-1.84298	-2.31255	-3.12273	-3.34432	-4.09695	-3.03305
P05	26964	26968	FALSE	9.860816039740996	0.0	-1.40821	-1.68561	-1.83118	-2.46087	-3.71931	-3.08938	-3.82963	-4.03792
P05	26968	26972	FALSE	12.323574035075936	0.0	-1.9276	-2.34451	-1.55356	-2.28589	-3.51254	-2.98821	-3.58466	-4.19846
P05	26972	26976	FALSE	34.228953317159544	0.0	-2.12836	-2.24058	-2.19233	-2.1176	-3.20509	-3.75955	-2.84675	-3.75983
P05	26976	26980	FALSE	49.19095398380555	0.0	-1.48513	-1.62946	-1.7794	-2.0569	-4.39256	-3.74846	-3.8554	-4.55378
P05	26980	26984	FALSE	31.939214640393025	0.0	-1.45573	-1.17341	-1.72493	-2.03359	-4.81965	-2.76894	-4.03452	-4.07772
P05	26984	26988	FALSE	34.997970572736754	0.0	-1.51737	-0.436526	-1.66325	-1.78001	-2.34001	-1.03737	-2.57106	-3.8088
P05	26988	26992	FALSE	32.07257182070869	0.0	-0.852848	-0.0464102	-0.995659	-1.69243	-2.16544	-1.99491	-2.60196	-3.72344
P05	26992	26996	FALSE	27.96679608778686	0.0	-1.66856	-1.86736	-1.81322	-2.40757	-3.61204	-4.29567	-3.02581	-4.19713
P05	26996	27000	FALSE	28.9564801754716	0.0	-1.8071	-2.01015	-1.76336	-2.61333	-3.57629	-3.87365	-4.51485	-4.05618
P05	27000	27004	FALSE	15.054376889074575	0.0	-1.95702	-1.76164	-1.94368	-2.4018	-3.95141	-4.16719	-3.22535	-4.70749
P05	27004	27008	FALSE	44.89108939347461	0.0	-1.52885	-2.1144	-2.17775	-2.34142	-3.87904	-3.6157	-2.6096	-3.68434
P05	27008	27012	FALSE	37.33095756312216	0.0	-1.79843	-1.83298	-1.86496	-2.10794	-3.69986	-3.68237	-3.74736	-4.53587
P05	27012	27016	FALSE	27.538446457508893	0.0	-1.84473	-2.15622	-1.93817	-2.03573	-3.83967	-2.44355	-3.40068	-3.95928
P05	27016	27020	FALSE	19.338528035389647	0.0	-1.81754	-2.45061	-1.7371	-2.02684	-3.60529	-3.0728	-3.1672	-4.18616
P05	27020	27024	FALSE	18.25538872680823	0.0	-1.66041	-2.0345	-2.11953	-2.3697	-3.86001	-3.64115	-3.84441	-4.3645
P05	27024	27028	FALSE	14.087600862955124	0.0	-1.59411	-1.711	-1.75841	-1.87867	-3.29183	-3.32002	-3.75053	-4.2092
P05	27028	27032	FALSE	21.58018382618348	0.0	-1.70383	-2.04792	-2.02256	-2.62132	-3.88087	-3.86598	-2.69902	-3.68047
P05	27032	27036	FALSE	30.57934201923744	0.0	-1.56424	-1.70546	-2.05169	-2.15618	-4.47059	-4.47017	-3.78921	-4.3484
P05	27036	27040	FALSE	28.173275954900948	0.0	-1.70205	-1.73279	-2.01208	-2.24352	-3.84065	-4.92863	-2.96609	-3.83071
P05	27040	27044	FALSE	18.10137151957087	0.0	-1.87116	-1.95919	-2.05039	-2.54029	-4.37611	-4.10596	-3.7091	-4.23207
P05	27044	27048	FALSE	18.762142162544123	0.0	-2.05897	-1.9377	-2.2548	-2.31659	-3.1133	-3.50509	-3.11863	-4.13011
P05	27048	27052	FALSE	20.203609323775595	0.0	-2.01746	-1.79729	-1.89866	-2.46565	-3.91446	-3.97424	-3.61954	-4.42897
P05	27052	27056	FALSE	14.981431859093826	0.0	-1.93966	-1.8274	-1.72183	-1.99142	-3.97255	-4.25188	-3.46354	-3.68827
P05	27056	27060	FALSE	12.89720013733676	0.0	-1.93512	-2.11835	-2.13084	-2.3746	-3.83235	-4.16262	-3.23001	-4.42732
P05	27060	27064	FALSE	22.73700732814925	0.0	-2.19878	-2.17908	-1.99639	-2.42604	-3.60292	-3.6656	-3.8672	-3.83278
P05	27064	27068	FALSE	20.018470418423934	0.0	-2.17846	-2.02353	-2.02721	-1.91126	-2.57009	-3.45709	-3.63814	-4.11408
P05	27068	27072	FALSE	49.507617999460265	0.0	-1.66993	-1.43729	-1.91517	-2.03098	-3.53495	-3.74016	-3.70999	-3.61915
P05	27072	27076	TRUE	84.18978048137791	57.26209738810856	-1.85732	-2.361	-1.95875	-1.50872	-3.75914	-3.08011	-3.20772	-4.07888
P05	27076	27080	TRUE	179.1912814205614	125.81434957289028	-1.72313	-1.99734	-1.69187	-1.76979	-4.14717	-3.10609	-2.7473	-3.14041
P05	27080	27084	FALSE	81.80758152444466	0.0	-1.62054	-1.98208	-1.88262	-1.95048	-4.16452	-4.02193	-3.27218	-3.60189
P05	27084	27088	FALSE	38.84396555308152	0.0	-2.88909	-1.84717	-1.37583	-1.85288	-4.0807	-4.41062	-3.61182	-5.21816
P05	27088	27092	FALSE	25.54078281488237	0.0	-1.41207	-1.6399	-1.61075	-1.99817	-4.60639	-5.16296	-4.13898	-4.33175
P05	27092	27096	FALSE	33.28554095626025	0.0	-1.39446	-1.94797	-1.70038	-2.12351	-3.58865	-4.54094	-4.71476	-4.42671
P05	27096	27100	FALSE	41.4956703258046	0.0	-1.33069	-2.07309	-1.85759	-2.66438	-3.64256	-4.21316	-3.77023	-3.60661
P05	27100	27104	FALSE	14.359424358815406	0.0	-1.78611	-1.78454	-1.9257	-2.52573	-4.58526	-4.11068	-4.30464	-4.25279
P05	27104	27108	FALSE	17.23709461423123	0.0	-1.50818	-1.93648	-1.68252	-2.31359	-4.27899	-4.31593	-3.50788	-4.1212
P05	27108	27112	TRUE	51.421244750767926	50.91616889007118	-2.25061	-2.79185	-2.08543	-2.16725	-3.28879	-3.50082	-3.42801	-3.94811
P05	27112	27116	FALSE	47.708326743428536	0.0	-1.99651	-2.39967	-2.11045	-2.05834	-3.91091	-3.99808	-3.91742	-3.59383
P05	27116	27120	TRUE	107.18045749505904	81.88221440352524	-1.95403	-2.10557	-2.07836	-1.66986	-4.06366	-3.81883	-4.08491	-4.01366
P05	27120	27124	FALSE	24.83468123525701	0.0	-2.00564	-1.9855	-1.95042	-2.00013	-3.6448	-3.58268	-3.7093	-4.13291
P05	27124	27128	FALSE	30.44022768537554	0.0	-1.71208	-1.9326	-1.821	-2.14639	-3.29229	-3.59166	-3.24176	-4.21353
P05	27128	27132	FALSE	33.17666755894212	0.0	-1.70277	-2.04917	-1.83005	-2.13794	-3.15309	-4.06826	-4.49663	-3.79844
P05	27132	27136	FALSE	18.258861600950457	0.0	-1.63033	-1.83377	-1.44172	-1.72996	-3.75308	-4.14779	-3.84882	-3.95719
P05	27136	27140	FALSE	12.34065417067528	0.0	-2.02161	-2.69876	-2.02307	-2.15236	-3.92334	-3.65692	-3.55485	-3.59749
P05	27140	27144	TRUE	77.25109975050836	60.89122134608802	-2.10502	-2.49193	-2.17522	-2.12271	-3.9266	-3.78641	-3.73593	-3.37767
P05	27144	27148	TRUE	95.81991281303178	76.87774661357307	-2.02236	-2.47437	-2.02565	-1.92393	-3.52606	-3.6636	-3.81493	-4.00703
P05	27148	27152	TRUE	69.28861815492874	52.97646577468655	-1.50308	-1.99426	-2.04564	-1.78966	-3.76844	-3.41017	-3.59039	-3.96553
P05	27152	27156	FALSE	74.59105336933384	0.0	-1.48769	-2.44968	-2.18845	-2.23352	-4.16056	-3.80152	-3.12807	-4.19224
P05	27156	27160	TRUE	105.95497489474134	76.50142526940941	-1.8318	-2.0751	-1.88629	-1.94093	-4.12296	-3.17596	-4.15025	-3.80494
P05	27160	27164	TRUE	116.53590132885614	80.13578239472349	-1.71897	-2.48671	-2.15525	-2.1871	-4.58954	-3.8612	-4.76834	-4.00693
P05	27164	27168	TRUE	155.69697816751275	119.37876793921365	-2.1176	-2.70564	-1.97314	-2.1805	-3.73547	-3.58472	-3.68785	-3.18762
P05	27168	27172	FALSE	111.49596614570817	0.0	-1.9166	-2.11325	-1.71725	-2.22988	-3.76568	-3.30696	-3.63423	-4.16662
P05	27172	27176	TRUE	74.03272511786864	50.31482037482529	-1.73097	-1.85199	-1.79131	-2.21931	-3.65231	-3.6353	-3.29878	-3.56328
P05	27176	27180	FALSE	17.59265329437914	0.0	-1.67962	-1.73173	-1.44489	-1.80826	-3.84687	-4.51717	-4.43487	-3.67948
P05	27180	27184	FALSE	24.40665540650488	0.0	-1.78487	-2.09755	-1.89618	-2.23171	-3.93292	-4.2991	-3.01693	-3.91177
P05	27184	27188	FALSE	28.803714110221023	0.0	-2.31674	-2.49523	-2.00289	-2.00933	-3.90051	-3.70147	-3.64662	-3.96548
P05	27188	27192	FALSE	29.7699785112144	0.0	-1.8571	-2.33989	-2.2252	-1.68307	-3.10578	-3.65725	-4.30772	-4.60891
P05	27192	27196	TRUE	66.52189546901882	63.14813869874664	-1.96666	-2.37494	-2.0727	-2.15498	-2.34234	-3.13204	-2.93938	-4.21215
P05	27196	27200	TRUE	74.1215743611508	59.016353975118406	-2.02234	-2.51159	-2.45956	-2.39814	-3.5817	-3.0375	-3.2631	-4.06011
P05	27200	27204	FALSE	56.34857367635989	0.0	-2.00135	-2.2742	-2.07704	-1.47818	-2.07135	-2.79426	-3.00609	-5.45252
P05	27204	27208	TRUE	120.73290416525464	94.01636919836685	-1.88561	-2.42364	-1.99361	-2.03306	-2.75243	-3.67451	-3.30255	-3.87605
P05	27208	27212	FALSE	31.536731065253843	0.0	-1.92231	-2.16356	-2.09655	-2.02371	-3.12281	-2.88235	-3.18224	-3.96987
P05	27212	27216	FALSE	37.21968933639982	0.0	-2.00672	-2.12125	-2.09303	-1.69163	-3.00007	-3.05781	-3.11839	-4.81497
P05	27216	27220	FALSE	35.931082918929526	0.0	-1.79542	-2.4264	-2.12459	-2.21701	-3.08349	-2.48145	-3.24007	-3.30703
P05	27220	27224	FALSE	64.26174492490532	0.0	-2.1157	-2.25158	-2.1614	-2.17047	-2.9659	-3.16178	-3.10428	-4.01338
P05	27224	27228	TRUE	69.53118302036104	60.33637837082293	-1.55412	-2.15072	-1.93477	-2.16758	-3.13272	-3.16328	-3.81862	-4.22048
P05	27228	27232	FALSE	37.751354054748255	0.0	-2.13944	-2.38456	-1.97658	-1.53926	-3.3871	-3.10203	-3.54471	-4.12885
P05	27232	27236	FALSE	47.9881803861273	0.0	-2.09995	-2.27734	-1.88722	-1.95505	-3.30908	-3.2665	-2.99888	-3.9894
P05	27236	27240	FALSE	62.14181010383947	0.0	-1.82891	-2.63238	-1.76408	-1.96639	-3.2811	-2.8759	-3.44681	-3.75647
P05	27240	27244	FALSE	35.91326083427768	0.0	-1.91471	-2.26047	-2.38637	-2.44982	-3.6803	-3.66571	-3.5979	-3.89742
P05	27244	27248	TRUE	112.47640563583867	92.17009320020804	-1.88948	-2.37244	-1.97395	-1.90803	-3.40577	-3.36086	-3.4768	-4.2187
P05	27248	27252	TRUE	119.22892038239492	109.99445682797231	-1.96855	-2.09519	-2.01818	-2.02396	-3.40431	-3.49602	-3.64324	-4.51413
P05	27252	27256	FALSE	25.4029176850882	0.0	-1.89263	-2.48091	-2.28239	-2.37016	-2.88225	-3.83691	-3.50984	-3.84245
P05	27256	27260	FALSE	37.09781838826751	0.0	-1.81323	-2.14286	-2.00238	-1.99642	-3.92487	-3.22668	-2.8809	-3.20065
P05	27260	27264	TRUE	75.15808536627029	62.13939578060173	-2.31159	-2.55804	-2.11026	-2.38106	-2.71382	-3.19303	-2.96284	-3.60237
P05	27264	27268	FALSE	39.60462867147505	0.0	-1.75414	-1.71231	-2.10192	-1.84854	-3.62162	-4.18683	-3.34945	-3.46443
P05	27268	27272	FALSE	32.84938493823445	0.0	-2.03933	-2.0981	-2.26168	-2.45076	-3.23927	-4.20141	-2.21834	-3.61584
P05	27272	27276	FALSE	57.56367775320682	0.0	-1.65703	-1.9758	-1.90534	-2.1317	-3.72922	-3.65112	-2.96817	-3.86144
P05	27276	27280	FALSE	42.688204863325375	0.0	-1.92917	-2.19702	-2.08564	-2.24292	-2.78875	-3.81935	-3.49683	-4.29892
P05	27280	27284	FALSE	40.03151565671906	0.0	-1.81449	-2.03389	-1.90039	-2.04921	-3.54523	-3.99585	-3.38441	-2.9843
P05	27284	27288	FALSE	58.31276604547055	0.0	-2.04647	-2.20463	-2.16452	-2.10678	-3.04351	-2.89944	-3.41479	-3.49457
P05	27288	27292	FALSE	41.94643880062514	0.0	-1.87713	-2.28525	-1.88572	-1.82502	-2.84678	-3.71768	-3.13673	-3.88381
P05	27292	27296	FALSE	42.09733592100756	0.0	-1.82269	-1.87688	-1.8254	-1.96233	-2.96965	-3.19681	-3.73004	-3.61393
P05	27296	27300	FALSE	45.49486516168369	0.0	-1.80601	-2.1848	-1.99116	-1.88112	-2.67859	-3.60701	-3.97681	-3.50273
P05	27300	27304	TRUE	128.2742526777337	101.024024537505	-2.0206	-2.28861	-2.25576	-1.94332	-3.17318	-3.16349	-3.54613	-4.00592
P05	27304	27308	TRUE	153.51727540622255	121.27211864217008	-1.9704	-2.20484	-2.36112	-2.07722	-3.90435	-3.57711	-3.71106	-4.15598
P05	27308	27312	FALSE	64.19745955698933	0.0	-1.85178	-2.23463	-1.99485	-1.67974	-3.0806	-2.90791	-3.46576	-3.82572
P05	27312	27316	TRUE	87.35345621159581	61.8278409128056	-1.66534	-1.81995	-1.93329	-1.97339	-3.67502	-3.03925	-3.54209	-4.34072
P05	27316	27320	TRUE	80.33340515200388	66.55481921239067	-1.80315	-2.20312	-2.05761	-2.34678	-3.64055	-2.88898	-3.97627	-3.50676
P05	27320	27324	FALSE	21.183190470265554	0.0	-1.98761	-2.02731	-1.96065	-1.87522	-3.65676	-3.98698	-2.74173	-3.23969
P05	27324	27328	FALSE	27.62132780258681	0.0	-1.86165	-2.23711	-2.12356	-1.79188	-3.49511	-3.14791	-2.81059	-4.17388
P05	27328	27332	FALSE	23.63395061742598	0.0	-1.44441	-1.62654	-1.40565	-1.5613	-3.61024	-3.64151	-3.39505	-4.36635
P05	27332	27336	FALSE	47.76945891043457	0.0	-1.55862	-1.65105	-1.75058	-1.91353	-3.37243	-3.59949	-4.03407	-3.61366
P05	27336	27340	FALSE	36.40428159923929	0.0	-1.4893	-1.1616	-1.43187	-1.94717	-3.93487	-5.20366	-3.97677	-4.27297
P05	27340	27344	FALSE	13.93669932853776	0.0	-1.40356	-1.40502	-1.5623	-2.00662	-3.79559	-4.22517	-4.40152	-4.59034
P05	27344	27348	FALSE	26.79058676322064	0.0	-1.46733	-1.61221	-1.49633	-2.02752	-4.74545	-4.08016	-3.69594	-4.01506
P05	27348	27352	FALSE	34.57924367887948	0.0	-1.52745	-1.35315	-1.75248	-1.6866	-3.21955	-3.62318	-3.56718	-4.58934
P05	27352	27356	FALSE	48.01551303323689	0.0	-1.48606	-1.56995	-1.7941	-1.79406	-2.7247	-2.41253	-4.35222	-4.24122
P05	27356	27360	FALSE	63.61091081084884	0.0	-2.73715	-0.405661	-2.65388	-2.25033	-1.67801	-1.49104	-1.90509	-2.93211
P05	27360	27364	FALSE	63.59414434218056	0.0	-0.891017	-0.0619165	-1.64529	-2.57693	-1.55214	-1.62152	-2.48702	-3.46859
P05	27364	27368	TRUE	68.78572587078838	58.45029082514393	-2.45286	-2.90279	-3.66158	-3.303	-1.03644	-2.45147	-2.8632	-4.04758
P05	27368	27372	FALSE	58.78667170110608	0.0	-1.87031	-0.87969	-1.65127	-2.28458	-1.70211	-2.22558	-2.04231	-3.86269
P05	27372	27376	FALSE	32.27663022429769	0.0	-1.23917	-0.930301	-1.75218	-2.22824	-3.55693	-2.79873	-4.27471	-4.87063
P05	27376	27380	FALSE	25.430597792364253	0.0	-1.35851	-1.32791	-1.72519	-1.94538	-4.05743	-4.90295	-3.87015	-4.54831
P05	27380	27384	FALSE	26.866777190727824	0.0	-1.42191	-1.5021	-1.64423	-2.02132	-4.45565	-4.39629	-4.17447	-4.51271
P05	27384	27388	FALSE	21.846004542744183	0.0	-1.35225	-1.56667	-1.87874	-2.30775	-5.08482	-5.16264	-4.62653	-4.02005
P05	27388	27392	FALSE	26.69792057760109	0.0	-1.44597	-1.54239	-1.73783	-1.98637	-4.42698	-4.99564	-3.74425	-4.67664
P05	27392	27396	FALSE	50.96633506829103	0.0	-1.64185	-1.94409	-1.69518	-2.33434	-4.36633	-4.13279	-4.5351	-4.45278
P05	27396	27400	FALSE	41.835813125315134	0.0	-1.63437	-1.74788	-1.92169	-2.1527	-4.18933	-4.6841	-4.36501	-4.12796
P05	27400	27404	FALSE	56.43246987516424	0.0	-1.13319	-1.75848	-1.38209	-2.20368	-4.45407	-4.10112	-4.49942	-4.27186
P05	27404	27408	FALSE	39.8206926928768	0.0	-1.70175	-1.43859	-1.47362	-1.984	-4.7589	-5.26939	-4.12763	-4.19169
P05	27408	27412	FALSE	36.089775520040455	0.0	-1.70603	-1.65781	-1.99635	-2.02769	-4.21907	-5.4615	-4.87947	-4.83294
P05	27412	27416	FALSE	18.251617014878907	0.0	-1.59779	-1.45703	-1.72158	-1.92136	-4.59445	-4.95105	-4.57966	-4.20551
P05	27416	27420	FALSE	26.952503512608857	0.0	-1.66777	-1.7797	-1.80848	-2.59679	-3.87601	-4.36146	-3.90919	-3.92894
P05	27420	27424	FALSE	20.905180664095084	0.0	-1.59388	-1.51275	-1.56409	-2.17778	-4.11355	-4.41414	-3.90187	-3.90536
P05	27424	27428	FALSE	26.35559916186219	0.0	-1.67559	-1.90486	-1.8353	-2.27348	-3.75534	-2.76135	-4.08268	-4.31551
P05	27428	27432	FALSE	18.100880565128936	0.0	-1.38137	-1.70034	-1.69137	-2.30439	-2.781	-3.86842	-3.23776	-3.75055
P05	27432	27436	FALSE	40.1972205858516	0.0	-1.41287	-1.36834	-1.54927	-2.18619	-5.3087	-5.19483	-5.04552	-4.83677
P05	27436	27440	TRUE	129.08789983336075	104.7032435699666	-1.52158	-1.61362	-1.3127	-1.92437	-4.85572	-4.72551	-4.55172	-4.00356
P05	27488	27492	FALSE	42.5625499728551	0.0	-1.43941	-1.33718	-1.79664	-2.1419	-4.26131	-5.30238	-4.02133	-3.92817
P05	27492	27496	FALSE	33.43945553411413	0.0	-1.4946	-1.3384	-1.70244	-2.11519	-3.16833	-3.71025	-3.90871	-4.42639
P05	27496	27500	FALSE	20.881985144773456	0.0	-1.27882	-1.15434	-1.3744	-2.0782	-4.31637	-5.30835	-3.84358	-3.54201
P05	27500	27504	FALSE	23.94200759441437	0.0	-1.68774	-1.46693	-1.68666	-1.80287	-3.97798	-3.78406	-3.57108	-3.86184
P05	27504	27508	FALSE	37.48145951113113	0.0	-1.65499	-1.56423	-1.7303	-2.04646	-4.74632	-4.85788	-3.6508	-3.92807
P05	27508	27512	FALSE	43.216253154545456	0.0	-1.35583	-1.63387	-1.61174	-2.10451	-4.08657	-3.91347	-4.25936	-4.59744
P05	27512	27516	FALSE	54.22091523472815	0.0	-1.6798	-1.44516	-1.78222	-1.75616	-3.75365	-4.31007	-3.04787	-4.70245
P05	27516	27520	FALSE	54.3908501841598	0.0	-1.45504	-1.85564	-1.5415	-2.04118	-3.34877	-4.49827	-3.75804	-4.16565
P05	27520	27524	FALSE	32.648188324569134	0.0	-1.80129	-1.70498	-1.52256	-1.79701	-4.33879	-4.29697	-4.31913	-4.44423
P05	27524	27528	FALSE	57.84481499984569	0.0	-1.61857	-1.33184	-1.46674	-2.1462	-4.42939	-5.17343	-4.3493	-4.58108
P05	27528	27532	FALSE	44.69799354368009	0.0	-1.51075	-1.54518	-1.48635	-2.16744	-4.24017	-4.7935	-4.60815	-3.57869
P05	27532	27536	FALSE	37.93238810078185	0.0	-1.5451	-1.19012	-1.63617	-2.19164	-3.78037	-4.92542	-4.03981	-4.44574
P05	27568	27572	FALSE	17.80579147446814	0.0	-1.42047	-1.66812	-1.92174	-2.47381	-4.53795	-4.02029	-3.60986	-4.04805
P05	27572	27576	FALSE	18.49692133303592	0.0	-1.55833	-1.18198	-1.55526	-2.1628	-3.98514	-4.79221	-4.85322	-4.47832
P05	27576	27580	FALSE	54.94572435313945	0.0	-1.36061	-1.24182	-1.48169	-1.85629	-3.7867	-4.74187	-4.26567	-4.66673
P05	27580	27584	FALSE	57.27860172797703	0.0	-1.68197	-1.41312	-1.78991	-2.126	-4.72534	-4.43911	-4.2045	-4.04685
P05	27584	27588	FALSE	37.38482370672199	0.0	-1.61079	-1.50507	-1.72229	-2.01565	-4.0056	-4.36965	-4.49864	-4.17311
P05	27588	27592	FALSE	30.170212753728897	0.0	-1.82345	-1.68235	-1.52775	-2.13292	-3.47681	-4.21768	-3.40234	-4.20351
P05	27592	27596	FALSE	56.155764481396766	0.0	-1.62163	-1.297	-1.6201	-1.98493	-4.56329	-4.41547	-4.42674	-4.19977
P05	27596	27600	FALSE	57.32752125403373	0.0	-1.68919	-1.74534	-1.79538	-2.08241	-3.92345	-3.83812	-4.02201	-4.78146
P05	27600	27604	FALSE	35.68407875230529	0.0	-1.39511	-1.60407	-1.56494	-2.01515	-4.52676	-4.0089	-4.26107	-4.34355
P05	27604	27608	FALSE	48.96588586644279	0.0	-1.48393	-1.50442	-1.41051	-1.97461	-4.70192	-4.15649	-4.1231	-4.39441
P05	27608	27612	FALSE	58.01160870074033	0.0	-1.85778	-1.70889	-1.50506	-1.76493	-3.49514	-3.2817	-4.37763	-4.08958
P05	27612	27616	FALSE	31.559362332087552	0.0	-1.317	-0.418162	-1.74589	-1.81674	-2.69862	-2.39942	-3.42884	-4.51465
P05	30540	30544	FALSE	110.80641244249172	0.0	-1.8899	-3.02305	-2.37479	-2.30083	-2.671	-3.60203	-3.63871	-3.31784
P05	30544	30548	TRUE	133.93414630894424	105.03319095842964	-1.56437	-2.58814	-2.19537	-2.64786	-2.72485	-3.99502	-3.66585	-3.80282
P05	30548	30552	TRUE	50.77518788086664	50.23010985332519	-1.0816	-2.39583	-2.37876	-2.26068	-2.33108	-3.79695	-3.98517	-3.82732
P05	30552	30556	FALSE	23.725745562148557	0.0	-1.07864	-1.88541	-1.98281	-1.97811	-2.65398	-3.40212	-3.92496	-3.83426
P05	30556	30560	FALSE	33.433594652331	0.0	-0.907733	-2.03577	-1.68962	-2.12735	-2.86656	-3.43833	-3.74202	-2.92937
P05	30560	30564	FALSE	30.73996567530458	0.0	-1.00325	-2.4025	-2.19908	-2.43336	-2.243	-3.52296	-3.42253	-3.75872
P05	30564	30568	FALSE	17.146519206124367	0.0	-0.960255	-2.01233	-2.08264	-2.46214	-3.45338	-3.88588	-3.99243	-3.39944
P05	30568	30572	TRUE	77.32210151512544	67.11795053828975	-1.27014	-2.62009	-2.14221	-2.15134	-2.53941	-2.76614	-3.56996	-3.99601
P05	30572	30576	TRUE	88.43109026387151	60.10166969263235	-1.19727	-1.90428	-2.19043	-2.09459	-2.22564	-4.27943	-3.77068	-3.69617
P05	30576	30580	TRUE	73.41828977308948	51.37088792436059	-1.37738	-2.08487	-2.17784	-2.05008	-1.70013	-3.89926	-3.50995	-4.44031
P05	30580	30584	FALSE	42.75824342806025	0.0	-1.05341	-2.4319	-2.10577	-2.33135	-2.49742	-3.55546	-3.43039	-4.21992
P05	30584	30588	FALSE	19.392544756805083	0.0	-1.34043	-1.72858	-2.00141	-1.95114	-1.52696	-3.73906	-2.97431	-3.68635
P05	30588	30592	FALSE	35.63357245355689	0.0	-1.32413	-1.79217	-1.98762	-2.15082	-2.68745	-4.8036	-4.06895	-3.18276
P05	30592	30596	FALSE	25.674755727460656	0.0	-0.74632	-1.98637	-1.80631	-1.82627	-1.43469	-2.88688	-3.51898	-3.59492
P05	30596	30600	FALSE	18.71730965022344	0.0	-1.00395	-1.87771	-2.07183	-2.34786	-2.75468	-4.05911	-3.63796	-4.6361
P05	30600	30604	FALSE	28.448486423269685	0.0	-0.651821	-1.69522	-1.6727	-2.07027	-1.59711	-3.69051	-2.59224	-3.8219
P05	30604	30608	TRUE	129.91446990849684	96.4971157881474	-1.43605	-2.0639	-1.7986	-2.43998	-1.73556	-3.0059	-3.39519	-3.34592
P05	30608	30612	TRUE	118.39138364812156	73.62188048943653	-1.12215	-2.55833	-2.1472	-2.19049	-1.57416	-3.64867	-3.41841	-3.8049
P05	30612	30616	FALSE	54.95441796538815	0.0	-1.11963	-2.02197	-2.20192	-2.13545	-1.60806	-3.49339	-3.13592	-4.36527
P05	30616	30620	FALSE	45.391479273455815	0.0	-1.24244	-2.1759	-2.09402	-2.16033	-0.693467	-3.36318	-3.998	-3.63739
P05	30620	30624	FALSE	16.87594808140607	0.0	-0.698583	-1.62269	-1.70516	-2.25656	-2.34809	-3.93542	-4.26012	-4.84597
P05	30624	30628	FALSE	28.429126929502683	0.0	-0.802935	-2.00177	-1.52532	-2.01461	-2.80933	-4.32341	-3.61924	-3.40623
P05	30628	30632	FALSE	23.6242661960922	0.0	-0.733281	-2.12482	-1.74543	-2.53373	-2.474	-4.25454	-3.59993	-4.44063
P05	30632	30636	FALSE	47.7289803148088	0.0	-1.40763	-2.28086	-2.2074	-1.64793	-1.80238	-3.4812	-3.45634	-4.2998
P05	30636	30640	FALSE	37.5204487261954	0.0	-1.03652	-2.56367	-2.14491	-2.1628	-2.92388	-3.92373	-3.24447	-4.32854
P05	30640	30644	FALSE	45.74952743418992	0.0	-1.15748	-2.39173	-2.21306	-1.83049	-2.55316	-3.34415	-3.41958	-3.78485
P05	30644	30648	FALSE	28.52200702834939	0.0	-1.06634	-2.41093	-2.2577	-2.1464	-2.96812	-3.71546	-3.89745	-4.06125
P05	30648	30652	FALSE	13.769149250195204	0.0	-0.670087	-1.70264	-1.73112	-1.72974	-2.78423	-3.07043	-3.082	-3.45356
P05	30652	30656	FALSE	15.478078515528765	0.0	-0.763884	-1.89772	-1.51891	-2.02533	-1.8521	-3.0234	-3.15436	-3.66461
P05	30656	30660	FALSE	26.339566521081696	0.0	-0.769162	-2.22679	-2.33988	-2.56054	-2.13608	-3.55052	-3.68617	-3.81808
P05	30660	30664	FALSE	22.632423786238984	0.0	-0.741926	-1.65249	-1.66933	-1.9693	-1.76097	-3.77743	-3.91722	-3.76235
P05	30664	30668	FALSE	36.224280558709005	0.0	-1.00531	-1.85947	-2.21961	-2.5575	-1.87589	-3.59935	-3.14215	-4.04025
P05	30668	30672	FALSE	20.130282066514965	0.0	-0.623818	-2.00356	-1.7937	-2.03008	-1.24302	-3.52303	-3.00134	-4.56847
P05	30672	30676	FALSE	15.709185604364308	0.0	-0.261027	-1.78604	-1.87891	-2.74518	-1.87062	-3.12744	-4.32444	-3.29597
P05	30676	30680	FALSE	17.607609399470082	0.0	-0.643412	-2.03489	-2.25467	-2.46238	-1.39028	-3.50384	-4.05065	-3.96939
P05	30680	30684	FALSE	16.63464084504436	0.0	-0.917601	-1.89461	-1.9074	-2.24674	-1.74379	-2.86922	-3.90644	-4.29114
P05	30684	30688	FALSE	24.943836865335143	0.0	-0.348544	-2.17044	-1.80057	-2.39136	-2.41064	-3.86819	-3.87324	-4.5852
P05	30688	30692	FALSE	27.28852789093673	0.0	-1.0485	-1.77612	-1.87368	-2.20986	-0.840074	-3.34634	-3.86021	-3.80573
P05	30692	30696	FALSE	26.238522821818147	0.0	-2.44124	-1.71673	-1.94066	-2.13319	-2.60422	-3.99852	-3.41764	-4.17251
P05	30696	30700	FALSE	20.544916377452047	0.0	-1.12655	-2.32111	-2.03382	-2.61084	-0.770788	-3.05961	-3.45634	-3.414
P05	30700	30704	TRUE	79.47325033851547	54.0639644494039	-0.727018	-2.74026	-2.34985	-2.30106	-2.10815	-3.44588	-3.62597	-3.31563
P05	30704	30708	TRUE	56.51429144761359	56.11513582853019	-0.287131	-2.1435	-1.61179	-2.22577	-1.54209	-3.4227	-3.36309	-3.9178
P05	30708	30712	TRUE	173.8901076270863	139.51403683000447	-0.0655863	-1.91295	-1.9484	-2.10748	-1.02367	-3.59794	-3.73298	-3.72565
P05	30712	30716	FALSE	75.20716845095649	0.0	-0.428523	-1.91673	-2.05823	-2.14971	-1.50587	-3.17438	-3.59362	-4.51516
P05	30716	30720	FALSE	53.76927501604087	0.0	-0.238333	-1.68781	-1.99623	-2.29472	-1.57589	-3.52696	-3.66943	-4.0104
P05	30720	30724	FALSE	16.060216186945652	0.0	-0.237869	-1.77464	-1.78514	-1.9925	-2.44936	-3.67003	-4.18815	-3.92915
P05	30724	30728	FALSE	14.47907865817984	0.0	-0.14697	-1.65281	-1.76811	-2.4496	-0.932462	-3.29309	-3.90184	-4.10974
P05	30728	30732	FALSE	15.384846957787664	0.0	-0.101426	-1.65749	-1.50775	-2.13853	-2.11848	-2.87259	-3.99589	-2.96618
P05	30732	30736	FALSE	25.615106273407644	0.0	-0.585051	-1.62971	-1.79243	-1.87272	-1.07162	-3.16712	-3.10996	-3.93419
P05	30736	30740	FALSE	18.293752858908057	0.0	-0.0502017	-1.27709	-1.35592	-1.84996	-2.78848	-4.5079	-3.68061	-4.02087
P05	30740	30744	FALSE	16.03286672090405	0.0	-0.295405	-1.91223	-2.00284	-2.29768	-1.3017	-3.11769	-2.88723	-3.81043
P05	30744	30748	FALSE	30.94765129738352	0.0	-0.615589	-2.30981	-2.05102	-2.17038	-1.17481	-2.84361	-3.36271	-4.11366
P05	30748	30752	FALSE	64.59050005821695	0.0	-0.562431	-1.83139	-1.75042	-2.29222	-1.59195	-3.31495	-3.92404	-3.54419
P05	30752	30756	FALSE	32.883645606130536	0.0	-0.473084	-1.83667	-2.2048	-2.4532	-2.0102	-3.16536	-2.86335	-4.0486
P05	30756	30760	FALSE	21.623235678794845	0.0	-0.348224	-1.62213	-1.96269	-1.89904	-0.941832	-3.00165	-2.85371	-3.3038
P05	30760	30764	FALSE	14.255107545514472	0.0	-0.116359	-1.77373	-1.69197	-2.015	-2.12789	-3.18037	-2.41047	-3.70467
P05	30764	30768	FALSE	15.697706343582018	0.0	-0.152181	-1.54071	-1.79996	-2.25949	-1.52661	-3.0154	-3.10961	-3.45312
P05	30768	30772	FALSE	25.39340491623755	0.0	-0.64199	-2.23533	-2.15735	-2.27526	-1.93185	-3.19798	-3.57381	-4.46163
P05	30772	30776	TRUE	67.93020043158545	64.73898328309517	-0.716504	-2.27821	-2.57104	-2.17955	-1.75547	-2.70832	-3.22871	-3.94227
P05	30776	30780	FALSE	54.80584778887455	0.0	-1.85634	-2.00902	-2.2305	-1.96365	-2.42644	-3.42105	-4.18518	-4.17132
P05	30780	30784	FALSE	33.685155036209046	0.0	-1.08544	-1.3953	-1.74341	-1.7166	-2.48668	-4.9048	-5.21068	-5.40119
P05	30784	30788	FALSE	23.47572966260257	0.0	-1.73694	-1.68571	-1.85908	-2.02231	-2.4786	-4.91784	-4.91745	-4.52768
P05	30788	30792	FALSE	17.002798978814774	0.0	-1.05586	-1.86624	-2.28253	-2.55249	-2.07495	-4.59469	-4.03128	-3.63661
P05	30792	30796	FALSE	15.921998862342596	0.0	-0.37272	-1.15077	-1.48794	-1.50887	-1.14592	-3.93311	-3.75234	-4.1871
P05	30796	30800	FALSE	9.684680818152282	0.0	-0.0901581	-1.36735	-1.66292	-1.82105	-1.18687	-3.53128	-3.80923	-4.29464
P05	30800	30804	TRUE	69.78663890085252	66.05266808096233	-0.336597	-2.47907	-2.25359	-2.86376	-1.81679	-2.9697	-4.10725	-4.25777
P05	30804	30808	TRUE	154.72455891749863	118.09157206110513	-0.244319	-2.18374	-2.10104	-2.02812	-1.41548	-2.96441	-3.24666	-3.60873
P05	30808	30812	TRUE	131.7141529136196	120.66615549793364	-0.106977	-2.36526	-2.16608	-2.21263	-1.71464	-2.68022	-2.52113	-3.6829
P05	30812	30816	FALSE	79.92023565898222	0.0	-0.336819	-2.05203	-2.12793	-2.0955	-1.71494	-3.18201	-3.65832	-4.00866
P05	30816	30820	FALSE	26.79213501007368	0.0	-0.101612	-1.51081	-1.74871	-1.84688	-1.54791	-3.57985	-3.42869	-4.19556
P05	30820	30824	FALSE	14.4889677033442	0.0	-0.380642	-2.04804	-1.6454	-1.87502	-1.64429	-3.24758	-3.74071	-3.66442
P05	30824	30828	TRUE	59.68225031132547	60.14121656370167	-0.389519	-2.14865	-2.23299	-1.89773	-1.62522	-2.99111	-3.32357	-3.98347
P05	30828	30832	TRUE	110.25803368126658	70.83823231630915	-0.235145	-2.30667	-2.31944	-2.13864	-2.24635	-2.71458	-3.42976	-4.23176
P05	30832	30836	TRUE	125.77349281281732	92.44265222269294	-0.421216	-2.15272	-1.9287	-2.33633	-2.50591	-3.21186	-3.18487	-4.04872
P05	30836	30840	FALSE	24.398681770680497	0.0	-0.321495	-1.73707	-1.72236	-1.62604	-1.78729	-2.34795	-3.47022	-4.137
P05	30840	30844	FALSE	16.386745221724855	0.0	-0.189236	-1.81923	-1.74575	-1.95346	-1.02569	-2.30325	-3.77306	-4.42798
P05	30844	30848	FALSE	19.97533070688218	0.0	-0.267494	-1.61936	-1.65564	-2.15934	-1.45613	-3.17833	-4.09925	-4.30621
P05	30848	30852	FALSE	37.76689275549612	0.0	-0.326069	-1.39705	-1.83281	-2.10018	-1.11849	-2.33695	-3.47666	-4.00997
P05	30852	30856	TRUE	62.67434260072706	68.42192130550643	-0.241526	-2.28712	-2.05274	-1.91149	-1.63693	-3.15221	-2.95237	-4.15099
P05	30856	30860	TRUE	109.9946164565212	99.07575599570708	-0.135264	-2.1467	-1.97066	-1.99638	-1.41151	-3.26053	-2.62131	-3.79729
P05	30860	30864	TRUE	88.4607969814892	76.31735284508055	-0.496322	-2.16203	-2.06003	-2.074	-1.46427	-3.09876	-3.68115	-3.66973
P05	30864	30868	FALSE	33.22018515950171	0.0	-0.48757	-1.73772	-1.99186	-2.40988	-2.68959	-3.5577	-3.76976	-3.94637
P05	30868	30872	FALSE	49.521880048613966	0.0	-0.371291	-1.70167	-2.30708	-2.09345	-2.52337	-3.01942	-2.41414	-4.16735
P05	30872	30876	TRUE	93.13458724636978	71.99556659563393	-0.641568	-2.11573	-1.86232	-1.6634	-2.24335	-3.03177	-3.70871	-4.07404
P05	30876	30880	TRUE	102.96060063331532	85.16903540310113	-0.425749	-2.22042	-2.00427	-2.01118	-1.62283	-3.2669	-3.54448	-4.54693
P05	30880	30884	TRUE	109.7010790142642	72.22724946517957	-0.755173	-1.82158	-1.82259	-1.9039	-0.722694	-2.99117	-3.6689	-4.25328
P05	30884	30888	FALSE	64.30344301486004	0.0	-0.750815	-1.65003	-1.93801	-2.03834	-1.07168	-2.92329	-4.23091	-4.21326
P05	30888	30892	FALSE	57.975082478216216	0.0	-0.544817	-2.33048	-1.87106	-2.07617	-1.34621	-2.66302	-4.10673	-4.09844
P05	30892	30896	FALSE	24.78309432535382	0.0	-0.554793	-1.97057	-2.01582	-2.09099	-1.30026	-2.74946	-3.46472	-4.12777
P05	30896	30900	FALSE	49.5917081519993	0.0	-2.71153	-2.20619	-2.02335	-2.20429	-4.45577	-2.88065	-3.85857	-4.03437
P05	30900	30904	FALSE	72.41609385966584	0.0	0.0371356	0.576404	-1.1312	-1.63551	-1.60512	-2.03711	-1.60639	-3.53314
P05	30904	30908	FALSE	46.79736179274118	0.0	-3.17698	-1.89038	-2.42853	-2.50497	-1.51682	-1.35101	-2.14594	-3.03303
P05	30908	30912	TRUE	76.93535234360579	76.05771393069618	-1.48866	-0.690655	-2.5225	-2.86525	-1.1208	-1.04665	-0.829397	-3.20157
P05	30912	30916	TRUE	113.58927761951117	96.67020187384458	-1.28646	-0.446329	-2.48583	-2.51058	-0.896686	-1.32045	-1.29499	-2.67056
P05	30916	30920	FALSE	27.316106743816647	0.0	-0.223918	0.0301862	-1.5878	-2.04197	-1.55597	-1.88828	-3.23075	-3.94474
P05	30920	30924	FALSE	39.8341730677804	0.0	-1.49191	-1.4703	-2.2025	-2.45127	-2.89773	-1.93118	-4.07616	-4.01112
P05	30924	30928	FALSE	19.9398953213979	0.0	-1.75878	-2.16808	-2.14786	-2.32331	-3.51147	-3.59803	-3.28375	-3.45676
P05	30928	30932	FALSE	15.709267323039803	0.0	-2.1134	-2.49864	-2.36557	-2.22527	-3.7101	-3.56864	-3.93701	-3.88288
P05	30932	30936	FALSE	19.27265135791805	0.0	-1.95694	-2.48272	-1.98179	-2.08122	-3.14847	-3.60512	-3.42679	-4.3464
P05	30936	30940	FALSE	23.35601652915263	0.0	-1.63077	-1.28673	-1.8928	-1.94939	-3.40461	-4.43009	-4.5859	-4.5193
P05	30940	30944	FALSE	31.884950539084937	0.0	-1.4106	-1.63868	-1.76462	-1.93073	-3.75882	-4.27252	-4.2428	-4.87325
P05	30944	30948	FALSE	37.42216295205353	0.0	-1.47124	-1.70523	-1.68857	-1.67108	-3.69602	-4.35591	-4.44292	-4.98668
P05	30948	30952	FALSE	41.67000939822639	0.0	-1.46899	-1.61294	-1.61223	-1.84093	-2.93198	-4.25427	-4.33905	-4.23479
P05	30952	30956	FALSE	45.098045769186506	0.0	-1.73968	-1.94111	-2.19907	-2.55792	-3.49518	-4.53266	-4.36285	-3.75786
P05	30956	30960	FALSE	28.786728927705	0.0	-1.92137	-2.08872	-2.08623	-2.39877	-3.23279	-3.81124	-3.14705	-3.43471
P05	30960	30964	FALSE	54.61745711836996	0.0	-1.91394	-2.27554	-2.03636	-2.13378	-3.59254	-4.15196	-3.75491	-4.396
P05	30964	30968	FALSE	43.3810875025607	0.0	-1.70304	-2.0229	-2.11318	-2.95062	-4.05728	-3.5007	-3.44053	-3.39548
P05	30968	30972	FALSE	41.65694409228572	0.0	-1.61606	-2.09713	-1.92474	-2.52491	-3.0129	-3.54935	-3.97683	-4.35734
P05	30972	30976	FALSE	60.72406519215021	0.0	-2.14385	-2.67458	-2.004	-2.25617	-3.30124	-3.09138	-3.66123	-3.76636
P05	30976	30980	TRUE	133.60979324964504	118.2832174303593	-2.0169	-2.49818	-2.10532	-2.03158	-3.28709	-3.19099	-3.92739	-4.14943
P05	30980	30984	FALSE	50.732468519241976	0.0	-1.61947	-1.77038	-1.87934	-2.15808	-3.67324	-4.2505	-3.97127	-4.29859
P05	30984	30988	FALSE	59.59803634813432	0.0	-1.53359	-1.72936	-1.70446	-2.28841	-4.06616	-4.33427	-3.67366	-3.95644
P05	30988	30992	FALSE	60.233325016252486	0.0	-1.49161	-1.56834	-1.59938	-1.72966	-5.15635	-3.58404	-4.45361	-4.97415
P05	30992	30996	FALSE	68.12801564503445	0.0	-1.57105	-1.59501	-1.51965	-1.64412	-3.629	-4.36998	-4.13278	-5.66655
P05	30996	31000	FALSE	32.779743604482384	0.0	-1.61669	-2.07838	-2.06254	-2.28745	-3.78619	-4.66716	-4.12764	-4.62885
P05	31000	31004	FALSE	19.5772366288858	0.0	-1.69486	-1.60622	-1.78589	-2.20663	-3.31661	-4.31257	-3.8938	-3.3239
P05	31004	31008	FALSE	14.667658604841955	0.0	-1.54661	-1.97532	-1.80353	-2.32027	-4.08908	-4.69684	-3.62873	-3.93029
P05	31008	31012	FALSE	20.67608472197098	0.0	-1.44656	-2.01743	-2.03716	-2.66164	-4.32945	-4.61549	-4.08621	-3.59603
P05	31012	31016	FALSE	23.30729039129213	0.0	-1.04829	-1.1388	-1.67914	-1.63931	-4.06068	-4.6729	-3.24879	-4.34341
P05	31016	31020	FALSE	65.6826094887206	0.0	-1.28693	-1.32818	-1.4514	-1.91396	-4.01793	-4.47775	-3.86349	-4.11048
P05	31020	31024	FALSE	45.35306312854191	0.0	-1.42759	-1.67569	-1.66828	-1.58834	-3.85534	-4.50603	-3.84311	-4.23924
P05	31024	31028	FALSE	51.549403657868254	0.0	-0.815758	0.43612	-1.19636	-1.64318	-2.21033	-2.48946	-3.31282	-4.1745
P05	31028	31032	FALSE	54.94260761362221	0.0	-2.03812	-1.13191	-2.04692	-2.44408	-2.43212	-1.31723	-3.0728	-4.69935
P05	31032	31036	FALSE	45.12044650025996	0.0	-2.68708	-1.10835	-2.30301	-2.4433	-3.10874	-1.79195	-2.56155	-3.01855
P05	31036	31040	FALSE	38.131815733340176	0.0	-1.2543	-0.528154	-1.38915	-1.86616	-2.43	-2.19132	-2.89167	-3.496
P05	31040	31044	FALSE	38.46807595412058	0.0	-1.77352	-2.161	-2.16196	-2.49629	-3.6535	-4.26447	-3.69567	-4.15791
P05	31044	31048	FALSE	24.718515286342843	0.0	-1.76231	-2.33985	-2.30164	-2.46871	-3.23716	-4.25273	-3.81946	-4.55065
P05	31048	31052	FALSE	27.35553439692417	0.0	-1.44832	-1.98311	-1.80306	-2.18509	-3.41845	-3.67446	-3.94544	-4.16754
P05	31052	31056	FALSE	32.386817605284776	0.0	-1.69555	-1.98955	-2.27812	-2.58814	-2.88407	-3.80034	-3.48358	-4.65248
P05	31056	31060	FALSE	28.6493550086724	0.0	-1.55992	-1.72194	-1.67494	-2.6453	-3.92071	-4.4456	-3.56748	-4.02989
P05	31060	31064	FALSE	25.832476772107487	0.0	-2.15823	-2.00441	-1.91143	-2.54029	-3.88597	-3.85577	-3.59266	-4.61745
P05	31064	31068	FALSE	26.80648649127527	0.0	-1.66192	-1.15569	-1.74547	-2.01644	-3.96329	-4.80033	-4.22821	-4.36716
P05	31068	31072	FALSE	63.06797892684615	0.0	-1.45612	-1.48588	-1.4747	-1.9076	-4.22207	-4.55146	-4.36679	-4.19188
P05	31072	31076	FALSE	43.73272430639248	0.0	-1.79377	-1.47146	-1.66544	-2.04481	-3.21762	-4.84874	-4.01745	-4.49297
P05	31076	31080	TRUE	123.97145011955952	96.81041069722956	-1.16485	-1.17683	-1.94383	-1.73526	-1.8838	-0.367912	-2.05595	-2.88049
P05	32140	32144	FALSE	47.34547702094204	0.0	-1.8071	-1.38256	-1.54345	-2.12356	-3.98111	-2.42741	-3.6819	-3.19882
P05	32144	32148	FALSE	39.68431950885039	0.0	-1.34175	-1.41674	-1.77287	-2.33918	-3.63803	-3.74728	-3.43496	-4.38477
P05	32148	32152	FALSE	42.66894315491633	0.0	-1.59888	-1.51691	-1.70373	-2.44193	-3.42694	-2.5943	-3.37896	-3.93429
P05	32152	32156	FALSE	45.387286798684485	0.0	-1.65472	-1.41906	-1.60696	-1.74411	-2.87685	-3.21615	-4.21225	-3.85842
P05	32156	32160	FALSE	50.428702606682506	0.0	-1.49572	-1.84884	-1.74964	-2.29308	-4.13197	-3.07454	-3.52538	-4.15928
P05	32160	32164	FALSE	30.16473546004012	0.0	-1.98218	-1.59928	-1.75032	-2.00591	-3.18946	-3.15603	-3.46643	-4.19254
P05	32164	32168	FALSE	34.72002278442087	0.0	-1.66002	-1.2853	-1.55759	-2.23418	-4.21836	-2.49662	-3.71214	-4.31518
P05	32168	32172	FALSE	33.39093357381452	0.0	-1.57336	-1.26239	-1.5106	-1.78107	-3.40024	-3.15956	-4.23381	-3.45773
P05	32172	32176	FALSE	62.360663498232206	0.0	-1.52603	-1.73829	-1.92015	-2.08902	-3.64236	-2.73747	-2.94681	-4.06745
P05	32176	32180	FALSE	69.6213849226367	0.0	-1.68999	-1.73097	-1.71211	-2.15594	-3.68676	-2.96539	-3.61795	-3.66017
P05	32180	32184	FALSE	33.39653871577859	0.0	-1.88812	-2.06378	-1.87766	-2.38502	-3.32697	-2.79109	-3.56685	-4.36836
P05	32184	32188	FALSE	41.03373937648899	0.0	-1.73933	-1.91872	-2.0528	-2.29586	-3.00059	-2.93034	-3.04622	-3.97782
P05	32188	32192	FALSE	71.91402698470425	0.0	-1.4733	-1.49082	-1.62688	-2.33223	-3.47729	-2.97676	-4.11853	-3.88373
P05	32192	32196	FALSE	40.79223811171612	0.0	-1.76198	-1.67288	-1.86398	-2.47891	-3.04231	-2.85638	-3.19768	-3.78948
P05	32196	32200	FALSE	31.825083767753423	0.0	-1.67502	-1.28779	-1.72066	-1.88414	-4.2654	-3.79711	-4.49493	-4.55176
P05	32200	32204	FALSE	24.56875325524669	0.0	-1.83852	-1.7648	-1.69033	-2.14134	-3.57194	-3.74773	-3.11679	-4.08332
P05	32204	32208	FALSE	12.862153044994516	0.0	-1.77629	-1.71069	-1.67823	-2.32837	-3.33591	-2.95752	-3.37258	-3.91811
P05	32208	32212	FALSE	36.62226666324523	0.0	-1.64105	-1.77841	-1.82134	-2.36659	-2.88593	-2.89889	-3.9558	-4.01803
P05	32212	32216	FALSE	61.64348722523114	0.0	-2.20258	-2.19053	-2.25653	-2.63049	-3.49642	-3.06466	-3.60198	-3.75895
P05	32216	32220	FALSE	39.17046506858964	0.0	-1.49503	-1.1743	-1.57402	-2.15349	-4.06129	-4.31288	-4.03059	-3.72776
P05	32220	32224	FALSE	21.63145268224796	0.0	-1.64958	-1.55163	-1.6538	-1.90234	-3.65927	-3.00885	-4.01033	-4.92513
P05	32224	32228	FALSE	26.37401926236894	0.0	-1.8128	-2.11477	-1.90669	-2.40077	-2.77468	-3.67244	-3.63137	-4.42946
P05	32228	32232	FALSE	23.08812851433225	0.0	-1.61701	-1.48507	-1.65205	-2.3414	-4.67344	-3.90841	-3.69697	-3.51274
P05	32232	32236	FALSE	44.57520601479114	0.0	-2.01464	-2.05392	-1.85552	-2.25381	-2.87338	-3.12479	-3.02223	-3.32452
P05	32236	32240	FALSE	24.49445431211563	0.0	-1.88106	-1.5999	-1.7198	-2.25414	-3.8058	-3.86844	-3.38357	-3.5751
P05	32240	32244	FALSE	23.62104026756649	0.0	-1.96988	-1.18405	-1.54314	-2.56708	-3.37706	-3.82921	-3.45954	-4.011
P05	32244	32248	FALSE	31.72679704829599	0.0	-1.75458	-1.68999	-1.79518	-2.15912	-3.48603	-3.18531	-3.36709	-3.61435
P05	32248	32252	FALSE	34.2264423919092	0.0	-1.66011	-1.82142	-1.61277	-2.68687	-4.00709	-3.64513	-3.84641	-3.5617
P05	32252	32256	FALSE	24.40223344927172	0.0	-1.53727	-1.67482	-1.78661	-2.52311	-4.48264	-4.18161	-4.67767	-4.30089
P05	32256	32260	FALSE	51.14921466680523	0.0	-1.50739	-1.51435	-1.45765	-2.16787	-3.15838	-4.06456	-4.37601	-3.45947
P05	32260	32264	FALSE	55.781492747481096	0.0	-1.6857	-1.48343	-1.82747	-2.22661	-3.82562	-4.7268	-3.45195	-4.06477
P05	32264	32268	FALSE	26.35471601781863	0.0	-1.48756	-1.3983	-1.77473	-2.5986	-3.8733	-4.62615	-4.29516	-4.3402
P05	32268	32272	FALSE	23.300269458213968	0.0	-1.92063	-2.19013	-2.14488	-2.51079	-3.34288	-3.30831	-3.08002	-3.66406
P05	32272	32276	FALSE	32.283877997950775	0.0	-1.69535	-1.90846	-1.86144	-2.76708	-4.34968	-3.76006	-3.62482	-3.52936
P05	32276	32280	FALSE	21.311103265871257	0.0	-1.85025	-2.07824	-1.99286	-2.62051	-3.57582	-3.34731	-3.80505	-3.34905
P05	32280	32284	FALSE	39.639089028934855	0.0	-1.9065	-2.15223	-2.12898	-2.42147	-3.88371	-3.87153	-3.72311	-3.82793
P05	32284	32288	FALSE	36.75478909610855	0.0	-2.29706	-1.82611	-1.81562	-2.18322	-3.70075	-3.72186	-3.9348	-4.28989
P05	32288	32292	FALSE	25.784169576562064	0.0	-1.42848	-1.39113	-1.52287	-2.21835	-3.97023	-3.55395	-3.71363	-3.27552
P05	32292	32296	FALSE	37.4315253806318	0.0	-1.9858	-2.10669	-1.93096	-2.31554	-3.71067	-4.07673	-3.58731	-4.48991
P05	32296	32300	FALSE	41.82877901553933	0.0	-2.00973	-1.92121	-1.52023	-2.225	-3.29126	-2.87906	-3.38579	-3.89082
P05	32300	32304	FALSE	73.86159864643093	0.0	-1.3307	-1.38154	-1.45731	-2.39638	-4.97841	-3.64736	-4.18094	-3.73505
P05	32304	32308	FALSE	37.42389634145207	0.0	-1.52214	-1.1769	-1.34088	-1.9791	-4.62789	-3.29742	-4.23509	-4.19655
P05	32308	32312	FALSE	43.69517672832342	0.0	-1.73494	-1.7323	-1.4925	-1.74318	-3.82157	-3.82315	-4.26084	-3.99779
P05	32312	32316	FALSE	23.507444791037983	0.0	-1.29886	-1.11842	-1.81247	-1.57272	-4.42094	-4.05689	-4.75385	-4.82967
P05	32316	32320	FALSE	43.21420730703856	0.0	-1.31735	-1.69491	-1.51974	-2.00998	-3.71085	-3.63358	-3.92632	-3.89664
P05	32320	32324	FALSE	32.60427905955277	0.0	-1.60294	-1.67673	-1.73097	-2.17095	-3.77957	-4.12734	-4.2918	-4.00592
P05	32324	32328	FALSE	29.48066512523369	0.0	-1.7058	-1.30431	-1.55029	-2.00094	-3.53359	-4.10231	-3.95924	-4.5309
P05	32328	32332	FALSE	26.487099950100777	0.0	-1.18582	-1.45366	-1.49205	-1.78206	-3.97931	-4.31451	-3.76732	-4.29653
P05	32332	32336	FALSE	37.364111066030425	0.0	-1.57594	-2.1267	-2.08887	-2.56248	-3.44135	-3.57835	-3.89734	-3.81418
P05	32336	32340	FALSE	35.41892183861134	0.0	-1.64084	-1.63458	-1.52312	-2.21175	-3.635	-3.60531	-3.22705	-4.04721
P05	32340	32344	FALSE	20.384372488579597	0.0	-1.87219	-2.02175	-1.74438	-2.43443	-3.44295	-4.16872	-2.87102	-3.58338
P05	32344	32348	FALSE	38.17408028464656	0.0	-1.51353	-1.32271	-1.46062	-2.17031	-4.52432	-4.46596	-3.40285	-3.90448
P05	32348	32352	FALSE	72.7573506073194	0.0	-1.48703	-1.32518	-1.31005	-1.96651	-3.43767	-3.99483	-3.99365	-3.63701
P05	32352	32356	TRUE	73.57883796387674	60.26229357156493	-1.61537	-1.31732	-1.5509	-1.8597	-3.16881	-4.30958	-3.37583	-4.43074
P05	32356	32360	FALSE	58.85594561885253	0.0	-1.41157	-1.30175	-1.64561	-2.21576	-3.47314	-3.86634	-4.10022	-3.66294
P05	32360	32364	FALSE	60.52533381479015	0.0	-1.07956	-1.47025	-1.5151	-2.22382	-3.22464	-3.43078	-3.58923	-3.72304
P05	32364	32368	FALSE	59.95010117231637	0.0	-1.64021	-1.94492	-1.91156	-2.38737	-3.35899	-3.64196	-3.59468	-3.48279
P05	32368	32372	FALSE	52.9970647631653	0.0	-2.00314	-1.75336	-1.33416	-2.47503	-3.67295	-4.77171	-3.69835	-3.79219
P05	32372	32376	FALSE	31.513419089205296	0.0	-1.49618	-1.72864	-1.95898	-1.97846	-3.38781	-4.18998	-3.36814	-3.8579
P05	32376	32380	FALSE	20.78758876806391	0.0	-1.66234	-1.74326	-1.81894	-2.41193	-3.65819	-2.93197	-3.31051	-4.29615
P05	32380	32384	FALSE	39.62600461943437	0.0	-1.58669	-1.60832	-1.81022	-1.99053	-4.53071	-4.79811	-3.58547	-3.65565
P05	32384	32388	FALSE	37.52485509577621	0.0	-1.57984	-1.67769	-1.92539	-2.48449	-3.49444	-3.65275	-4.42099	-3.73831
P05	32388	32392	FALSE	29.029885317708843	0.0	-1.63977	-1.84719	-1.89058	-2.21222	-3.45623	-3.56283	-3.68245	-3.62321
P05	32392	32396	FALSE	31.73665337901648	0.0	-2.32439	-2.53324	-2.09112	-2.80511	-3.57853	-4.28767	-4.12371	-4.12462
P05	32396	32400	FALSE	36.12285165655848	0.0	-1.35801	-1.83668	-1.63583	-2.39647	-3.50436	-3.47806	-4.01198	-4.30813
P05	32400	32404	FALSE	14.404000758187168	0.0	-1.82789	-1.68435	-1.66025	-2.1956	-3.08421	-3.00141	-3.74249	-3.73269
P05	32404	32408	FALSE	37.1472123566368	0.0	-1.62866	-1.39241	-1.71747	-2.43673	-3.99965	-4.04322	-3.85335	-3.95085
P05	32408	32412	FALSE	70.08012875562777	0.0	-1.43002	-1.5946	-1.77684	-2.3255	-3.66023	-3.67362	-3.37665	-3.88479
P05	32412	32416	FALSE	58.15546170734488	0.0	-1.8487	-2.11469	-1.70288	-2.29829	-3.08627	-3.45774	-4.10878	-3.99173
P05	32432	32436	FALSE	41.74089294495271	0.0	-1.8349	-1.75688	-1.4759	-2.40652	-3.39198	-3.73039	-3.67187	-4.20612
P05	32436	32440	FALSE	35.88006231907646	0.0	-1.64704	-1.63196	-1.56043	-2.53543	-4.07067	-3.80438	-4.68634	-3.88201
P05	32440	32444	TRUE	95.77229181558111	71.91433758826034	-1.11971	-0.10132	-1.51162	-2.24722	-2.09002	-1.75113	-3.23712	-3.23682
P05	32444	32448	FALSE	50.65662754212498	0.0	-0.583582	0.208221	-0.993998	-1.81856	-0.924212	-1.41413	-2.58966	-2.59101
P05	32448	32452	FALSE	42.40941072529914	0.0	-1.80584	-1.69892	-1.73494	-2.44395	-3.62896	-3.81273	-4.05878	-3.98366
P05	32452	32456	FALSE	57.4241830505212	0.0	-1.58136	-1.9265	-1.83934	-2.79713	-3.88147	-4.3767	-3.5454	-3.93404
P05	32456	32460	FALSE	26.943825451793945	0.0	-1.84914	-2.15239	-1.68785	-2.41944	-3.21427	-3.8204	-3.9275	-4.10782
P05	32460	32464	TRUE	78.1459092808584	55.43341980056502	-1.83019	-1.6724	-1.97328	-2.54165	-3.83366	-4.14614	-3.93767	-4.34094
P05	32464	32468	FALSE	33.87112988083732	0.0	-1.67184	-1.75085	-1.54229	-2.10881	-4.3691	-4.24634	-3.58822	-3.85536
P05	32468	32472	FALSE	21.903635973466024	0.0	-1.77599	-2.4333	-1.99817	-2.46756	-4.18781	-3.49822	-4.05821	-3.53878
P05	32472	32476	FALSE	20.18371888475071	0.0	-1.75801	-1.67418	-1.9284	-2.62517	-3.69015	-3.48197	-3.22153	-3.50455
P05	32476	32480	FALSE	11.556428110419883	0.0	-1.90006	-1.98834	-1.55697	-2.35791	-3.84659	-3.19187	-4.01872	-3.84612
P05	32880	32884	FALSE	41.45022840999763	0.0	-1.61569	-1.45478	-1.91026	-2.11601	-3.86919	-3.7662	-4.11036	-4.22313
P05	32884	32888	FALSE	154.09800419000896	0.0	-0.640589	0.165374	-1.45485	-1.80839	-2.10513	-2.05237	-1.12095	-3.22122
P05	32888	32892	TRUE	153.58607938257634	122.89714747754782	-0.648811	0.0204276	-2.13725	-1.79412	-2.62785	-1.9782	-2.24259	-3.14489
P05	32892	32896	FALSE	52.65527217158649	0.0	0.0933674	0.802484	-0.363689	-1.34231	-1.21682	-1.88506	-2.03521	-3.25902
P05	32896	32900	FALSE	18.84288916459948	0.0	-1.60379	-1.64629	-2.04597	-2.63204	-3.098	-1.53724	-3.40641	-3.71904
P05	32900	32904	FALSE	14.1956139141608	0.0	-1.6325	-1.77868	-2.09002	-2.88825	-3.24131	-1.65849	-2.89753	-3.58584
P05	32904	32908	FALSE	14.004184084579157	0.0	-1.73222	-2.0769	-1.87961	-2.40381	-3.87	-2.60592	-3.60869	-3.96391
P05	32908	32912	FALSE	52.7483969679996	0.0	-2.36979	-2.14868	-2.30212	-2.23068	-3.88184	-3.86847	-4.11402	-4.3313
P05	32912	32916	FALSE	42.3434150183596	0.0	-1.56674	-1.90804	-1.91255	-2.54996	-3.6646	-3.86401	-3.22091	-4.13087
P05	32916	32920	FALSE	17.348714135456106	0.0	-1.55038	-2.04232	-2.12006	-2.56267	-3.50194	-2.61892	-3.15569	-3.70627
P05	32920	32924	FALSE	18.996680888627903	0.0	-1.85827	-2.01528	-2.02251	-2.85582	-3.22352	-3.99899	-3.49226	-3.86853
P05	32924	32928	FALSE	10.455709871585372	0.0	-1.9241	-2.02454	-2.09296	-2.49015	-3.92346	-3.60642	-3.70861	-4.41789
P05	32928	32932	FALSE	50.79284056448771	0.0	-1.87266	-1.76536	-2.12706	-2.40813	-3.96797	-4.31532	-3.91286	-3.90247
P05	32932	32936	FALSE	28.863993855434497	0.0	-1.90724	-2.0637	-1.70385	-2.02922	-3.87446	-3.76613	-4.66781	-3.99105
P05	32936	32940	FALSE	24.89800898860171	0.0	-1.54383	-1.89014	-1.75181	-1.91136	-3.44456	-2.87237	-3.31351	-3.65977
P05	32940	32944	FALSE	35.93459580978696	0.0	-1.81443	-1.78133	-2.02827	-2.65506	-3.05008	-2.01836	-3.35311	-3.3756
P05	32944	32948	FALSE	29.49093430097001	0.0	-1.9238	-1.77802	-1.63336	-2.43471	-3.53447	-3.19274	-3.69739	-3.89853
P05	32948	32952	FALSE	23.72667268529032	0.0	-1.78974	-1.65162	-1.95891	-2.41618	-3.9875	-4.60551	-2.97873	-4.06756
P05	32952	32956	FALSE	42.39214848793165	0.0	-1.93769	-2.45452	-1.86074	-2.31665	-4.51031	-3.82049	-3.70208	-3.19044
P05	32956	32960	FALSE	28.735483959957904	0.0	-1.98063	-1.91279	-1.90585	-2.06117	-4.31178	-4.04461	-4.17867	-4.47078
P05	32960	32964	FALSE	26.7855760207475	0.0	-1.6182	-1.81407	-1.60083	-2.10187	-4.08607	-4.60996	-4.35571	-3.83085
P05	32964	32968	FALSE	37.41504774801623	0.0	-1.47766	-1.23828	-1.32571	-1.83824	-5.05524	-5.56645	-4.1353	-4.432
P05	32968	32972	FALSE	27.368792926165867	0.0	-1.75688	-1.68881	-1.99772	-2.58116	-4.14242	-4.96743	-3.79915	-4.22816
P05	32972	32976	FALSE	27.82594923947528	0.0	-1.35736	-1.77643	-1.58966	-2.59118	-3.90916	-3.49858	-3.47892	-3.32153
P05	33024	33028	FALSE	19.313743607147437	0.0	-1.93161	-1.61519	-1.61068	-2.45258	-3.29249	-3.6798	-3.46707	-3.55068
P05	33028	33032	FALSE	24.68811313904908	0.0	-1.8705	-2.09152	-1.94355	-2.58235	-3.6463	-3.92922	-3.59037	-2.99568
P05	33032	33036	FALSE	15.5163503916328	0.0	-1.66332	-1.42342	-1.8343	-2.68099	-2.94072	-3.57111	-4.18899	-3.52785
P05	33036	33040	FALSE	31.742227636640177	0.0	-1.72956	-1.71942	-1.88433	-2.56194	-4.10866	-3.30307	-3.75055	-4.58383
P05	33040	33044	FALSE	19.392007188047035	0.0	-1.90984	-2.3357	-1.66588	-2.49089	-3.75399	-4.52071	-4.04922	-4.06775
P05	33044	33048	FALSE	12.271224924732534	0.0	-1.66073	-1.78157	-1.77306	-2.24773	-2.61398	-4.2387	-3.82614	-3.20648
P05	33048	33052	FALSE	22.903537433966346	0.0	-1.58372	-2.05655	-1.64812	-2.359	-5.07653	-3.72505	-4.31302	-3.12311
P05	33052	33056	FALSE	13.849621848911552	0.0	-1.55574	-1.62242	-1.79111	-2.7288	-3.19632	-3.33022	-2.79903	-3.52848
P05	33056	33060	FALSE	18.24967705919064	0.0	-1.99996	-2.52171	-1.72095	-2.52861	-4.04544	-4.48143	-3.95582	-3.59938
P05	33060	33064	FALSE	49.236477331804224	0.0	-1.76846	-2.5515	-1.85256	-2.20524	-3.89512	-3.47255	-3.50931	-3.86378
P05	33064	33068	TRUE	63.72310483474679	55.09369151261669	-1.91383	-2.44977	-1.99271	-2.47822	-3.74095	-4.19467	-3.9169	-3.97063
P05	33068	33072	FALSE	57.586878412888446	0.0	-2.13116	-2.24646	-1.78743	-2.50717	-4.11298	-3.44556	-3.65156	-4.33135
P05	33072	33076	FALSE	45.46559195756927	0.0	-2.31897	-2.79443	-2.31345	-2.57766	-4.04828	-4.23471	-4.0048	-4.31102
P05	33076	33080	FALSE	23.58577934208544	0.0	-2.00314	-2.51314	-2.10448	-2.30026	-3.13885	-3.56023	-4.04908	-3.72154
P05	33080	33084	FALSE	34.493118947421216	0.0	-1.64779	-1.99784	-1.96677	-2.09357	-3.94881	-4.73332	-4.53144	-4.36441
P05	33084	33088	FALSE	40.58589360327803	0.0	-2.02213	-2.27262	-1.87118	-2.55378	-3.25932	-4.13751	-3.91153	-3.43811
P05	33088	33092	FALSE	25.64744388588916	0.0	-1.87691	-2.23293	-1.89063	-2.39334	-3.91821	-4.00531	-3.725	-4.02298
P05	33092	33096	FALSE	20.946417963734493	0.0	-1.85547	-2.21134	-2.08522	-2.19946	-4.15523	-4.80735	-3.85438	-3.97759
P05	33096	33100	FALSE	24.189717825078013	0.0	-1.86137	-1.85883	-1.79234	-2.19672	-3.71897	-3.28019	-2.78593	-3.39082
P05	33100	33104	FALSE	44.18751859619179	0.0	-1.78768	-2.58197	-1.78824	-2.16072	-4.57385	-4.40962	-4.23862	-3.92429
P05	33104	33108	FALSE	49.243567941319206	0.0	-1.79821	-1.98584	-1.61668	-2.16059	-3.56311	-3.27368	-2.93511	-4.04438
P05	33108	33112	FALSE	20.17027106363185	0.0	-1.86839	-1.9936	-1.80947	-2.3774	-3.08162	-3.8951	-3.46817	-3.35132
P05	33112	33116	FALSE	42.3499651313424	0.0	-2.31712	-2.77911	-2.27469	-2.47352	-3.93589	-3.81264	-4.63557	-4.09932
P05	33116	33120	FALSE	32.45667580830593	0.0	-2.22189	-2.42912	-2.1084	-2.60983	-3.76579	-3.5558	-3.14865	-3.08779
P05	33120	33124	FALSE	17.006443936429378	0.0	-1.73825	-1.89562	-1.8018	-2.4724	-4.19815	-4.37346	-4.19679	-3.46491
P05	33124	33128	FALSE	22.15969156871676	0.0	-1.70373	-1.76499	-2.12985	-2.63777	-3.33675	-3.6457	-3.39712	-4.20633
P05	33128	33132	FALSE	24.58526606529784	0.0	-2.08702	-2.12206	-2.10938	-2.9309	-4.02463	-3.65551	-3.26812	-3.69783
P05	33132	33136	FALSE	39.87018077596494	0.0	-2.03029	-2.59542	-1.99079	-2.64172	-3.78884	-4.16452	-3.88602	-3.67453
P05	33136	33140	FALSE	39.215855558162815	0.0	-2.00164	-2.33286	-2.09803	-2.63616	-4.60717	-3.97345	-4.4111	-3.81645
P05	33140	33144	TRUE	93.16395888268102	64.55135509348008	-2.06481	-2.07275	-2.23959	-2.88106	-4.24674	-3.89054	-3.11537	-3.16391
P05	33144	33148	TRUE	197.7112956687202	161.4405593224945	-2.25189	-2.35854	-1.90525	-2.15512	-2.92555	-2.97785	-2.70787	-3.73921
P05	33148	33152	TRUE	109.60411456161133	72.59324053517557	-1.79309	-1.83199	-1.75491	-2.18111	-3.13518	-2.81425	-3.67403	-3.78275
P05	33152	33156	FALSE	20.565127843001655	0.0	-1.67268	-2.05531	-1.94425	-2.26587	-4.2061	-3.8507	-3.69549	-4.13647
P05	33156	33160	FALSE	39.49133389640197	0.0	-2.06929	-2.06726	-1.82677	-2.34952	-3.78122	-3.10402	-4.18705	-3.45912
P05	33160	33164	FALSE	37.998425134364695	0.0	-1.88107	-1.95754	-1.87249	-1.78537	-4.21404	-3.82219	-3.29898	-3.55511
P05	33164	33168	FALSE	27.82939069927516	0.0	-1.88704	-1.72936	-1.32212	-2.24343	-3.56223	-3.6809	-3.28314	-4.06021
P05	33168	33172	FALSE	22.048644018165756	0.0	-1.78474	-1.96805	-1.78012	-1.94047	-2.92825	-3.96405	-3.23254	-4.32719
P05	33172	33176	TRUE	120.21863753287124	96.64437410139216	-1.81453	-1.89769	-1.90083	-2.13711	-3.74211	-3.4159	-3.60362	-3.89584
P05	33176	33180	TRUE	76.87651842497003	57.91281820613515	-1.86714	-1.917	-1.83856	-2.07695	-3.39485	-3.72975	-2.97152	-3.60232
P05	33180	33184	TRUE	107.00638569874668	117.9582840070155	-2.21422	-2.48484	-2.02364	-2.13855	-2.63445	-3.37232	-4.05971	-3.5087
P05	33184	33188	FALSE	50.49063969612965	0.0	-1.54103	-2.04771	-1.96345	-2.03204	-3.69791	-3.97745	-3.42161	-4.06489
P05	33188	33192	FALSE	38.47575618063348	0.0	-1.40751	-1.98675	-1.69217	-1.84124	-3.88017	-2.92365	-3.63053	-3.20873
P05	33192	33196	FALSE	76.98108088892013	0.0	-1.48031	-1.36056	-1.84727	-2.28224	-4.09138	-4.93796	-4.36994	-4.14009
P05	33196	33200	FALSE	44.76048390860995	0.0	-1.75108	-1.89522	-2.15976	-2.32344	-3.1618	-4.59993	-2.96954	-3.80535
P05	33200	33204	FALSE	21.87689129213117	0.0	-1.64113	-1.86992	-1.92114	-2.70598	-3.38229	-3.688	-3.19928	-3.26769
P05	33204	33208	FALSE	34.23916156918971	0.0	-1.70668	-1.86337	-2.02428	-2.44013	-3.41871	-3.86537	-4.15551	-3.27622
P05	33208	33212	FALSE	18.151319665152226	0.0	-1.85596	-1.79953	-1.91111	-2.10103	-3.09829	-3.54761	-3.54873	-2.91131
P05	33212	33216	FALSE	24.587875193882585	0.0	-2.04876	-2.03702	-1.9214	-2.30643	-4.02493	-3.63859	-3.24808	-3.45381
P05	33232	33236	FALSE	29.322165949446607	0.0	-1.99488	-2.07791	-1.78887	-2.00554	-4.28241	-4.50893	-3.86444	-3.84547
P05	33236	33240	FALSE	60.09800554480938	0.0	-1.31609	-1.25127	-1.75601	-2.1433	-4.58546	-4.46849	-3.71036	-4.60876
P05	33240	33244	FALSE	15.273831308934133	0.0	-1.86945	-1.55744	-1.7972	-2.47311	-3.26727	-4.08205	-3.67077	-3.73343
P05	33244	33248	FALSE	57.42236912288176	0.0	-2.05446	-1.6841	-1.98862	-2.42529	-3.84193	-3.84948	-3.73399	-3.48451
P05	33248	33252	FALSE	49.36034409323842	0.0	-1.65813	-1.85465	-2.03638	-2.34114	-4.15942	-3.75478	-3.06754	-3.59075
P05	33252	33256	FALSE	27.829016304252185	0.0	-1.97076	-2.13139	-1.9106	-2.19914	-4.31268	-3.69098	-3.42259	-3.91046
P05	33256	33260	FALSE	33.7144772415256	0.0	-2.03044	-2.06944	-1.92172	-1.97092	-3.91958	-3.26032	-3.62417	-3.67062
P05	33260	33264	FALSE	17.581087820291593	0.0	-1.83088	-2.12527	-1.6295	-1.68988	-3.68429	-3.24679	-3.28149	-4.06052
P05	33264	33268	FALSE	24.12031552861028	0.0	-2.04472	-2.22501	-1.7802	-2.40593	-3.84753	-3.54583	-3.37879	-3.7931
P05	33268	33272	FALSE	26.45966507296374	0.0	-1.72061	-1.77131	-1.85411	-1.82892	-3.62018	-3.86287	-3.34452	-3.95168
P05	33272	33276	FALSE	54.98783697191323	0.0	-2.0981	-2.47202	-2.0198	-2.19693	-2.95605	-3.11817	-3.02059	-3.70494
P05	33276	33280	TRUE	130.5167490177046	114.3712614682783	-2.00915	-1.972	-1.83637	-1.91714	-3.64245	-3.92087	-3.58912	-4.34026
P05	33280	33284	TRUE	127.8124879035546	107.26473209678888	-1.66751	-2.27228	-1.94811	-2.23317	-3.66251	-3.22912	-3.88922	-4.32372
P05	33284	33288	FALSE	43.295004203941296	0.0	-1.87116	-1.74015	-1.51916	-1.84136	-3.78839	-3.52562	-3.859	-4.18062
P05	33288	33292	FALSE	30.30138682229065	0.0	-1.59487	-1.78902	-2.21543	-2.37602	-2.79099	-3.63669	-3.01101	-4.00211
P05	33292	33296	FALSE	44.46707836938465	0.0	-1.92936	-2.02628	-2.0413	-2.08136	-4.57161	-4.49394	-3.55196	-3.73155
