## Supplementary Excel File for "Aperiodic neural activity distinguishes between phasic and tonic REM sleep" (part 2 of 3)

### Sheet: Contin D3 (continued)
Dataset 3: continuous data
P05	33296	33300	FALSE	31.51603694664789	0.0	-1.44569	-1.27774	-1.70223	-2.10928	-3.99303	-4.25961	-4.20892	-4.5168
P05	33300	33304	FALSE	34.097565179675776	0.0	-1.82098	-2.05055	-1.81477	-2.20799	-3.11019	-3.96023	-3.72632	-4.13141
P05	33304	33308	FALSE	34.405148951811846	0.0	-1.60079	-1.57797	-1.50813	-2.24857	-4.80227	-4.83305	-4.25843	-3.58745
P05	33308	33312	FALSE	66.19918379126798	0.0	-0.766564	0.0191122	-1.8553	-1.95597	-2.21511	-0.928551	-2.5826	-3.44288
P05	33312	33316	TRUE	96.71813832421292	83.71875785365796	-2.2675	-0.595218	-2.17772	-1.93938	-2.01758	-2.06438	-1.99993	-2.73081
P05	33316	33320	FALSE	30.656443726604444	0.0	-0.696458	-0.0156602	-1.1182	-2.16991	-2.24832	-2.08439	-2.73643	-3.45486
P05	33320	33324	FALSE	8.691509267529472	0.0	-1.44152	-1.69911	-1.87037	-2.46418	-3.69212	-4.59216	-4.39839	-3.87928
P05	33324	33328	FALSE	14.155412135901209	0.0	-1.47515	-2.14888	-2.24019	-2.53901	-3.53036	-4.57338	-4.00344	-3.98667
P05	33360	33364	FALSE	15.652579670339785	0.0	-1.68736	-1.94329	-1.76376	-1.95535	-2.74419	-3.60932	-3.77882	-4.35961
P05	33364	33368	FALSE	31.325235808635345	0.0	-1.44731	-1.80835	-2.07121	-1.95239	-3.45728	-3.94657	-3.69609	-3.68775
P05	33368	33372	FALSE	43.66248213542929	0.0	-2.02144	-2.51783	-1.97266	-1.89627	-2.56003	-3.92509	-3.60904	-3.04874
P05	33372	33376	TRUE	84.93634652990492	53.97696836920044	-1.78934	-2.07199	-2.16538	-2.38733	-3.38943	-3.75332	-4.06759	-4.31442
P05	33376	33380	TRUE	75.05836134572655	50.43558432555534	-1.27932	-1.88684	-1.62925	-2.20778	-3.31767	-3.81353	-4.2355	-3.7182
P05	33380	33384	FALSE	28.7556016145197	0.0	-1.66868	-1.97065	-2.00682	-2.23402	-3.58326	-3.4123	-3.80189	-4.12289
P05	33384	33388	FALSE	52.59593759693807	0.0	-1.74664	-2.07381	-1.82155	-2.45954	-3.1072	-3.47517	-3.93557	-4.28805
P05	33388	33392	FALSE	20.80508906413595	0.0	-1.71189	-1.88821	-1.81063	-1.85637	-3.57639	-3.62441	-3.99404	-4.28925
P05	33408	33412	FALSE	24.12261995181083	0.0	-1.76644	-1.36187	-1.75525	-2.22949	-3.61079	-4.51374	-4.0793	-3.85421
P05	33412	33416	FALSE	40.68915960997002	0.0	-1.44977	-1.6794	-1.78808	-2.35317	-2.23801	-3.99874	-4.1868	-3.88756
P05	33416	33420	FALSE	22.81276051427272	0.0	-1.43599	-1.52395	-1.88829	-2.16195	-3.02919	-4.09287	-3.84098	-3.32861
P05	33420	33424	FALSE	21.741341713411355	0.0	-1.16356	-1.52953	-1.38287	-2.32858	-3.05379	-4.65447	-3.64683	-3.71249
P05	33424	33428	FALSE	19.938716719899237	0.0	-1.67547	-2.03647	-1.92644	-2.31416	-2.5364	-2.98901	-3.45838	-4.08947
P05	33428	33432	FALSE	30.58936268855296	0.0	-1.12328	-1.5478	-1.2617	-2.10605	-3.17532	-3.80547	-3.66269	-3.16781
P05	33432	33436	FALSE	30.052446625681224	0.0	-1.61469	-2.25931	-1.64522	-2.36039	-3.09324	-3.88676	-2.8406	-3.73887
P05	33436	33440	FALSE	44.5814661245731	0.0	-1.34048	-1.35385	-1.82313	-2.15774	-2.64454	-5.10446	-4.06902	-4.47632
P05	33440	33444	FALSE	40.34161760745289	0.0	-1.41379	-1.72491	-1.88731	-2.60993	-3.62651	-5.06015	-3.67746	-4.12228
P05	33444	33448	FALSE	16.908979910829657	0.0	-1.17381	-1.62458	-1.68082	-2.56956	-3.67103	-4.71365	-4.19258	-3.73922
P05	33448	33452	FALSE	50.38137796563511	0.0	-1.61167	-1.92622	-1.69736	-2.68302	-2.72533	-4.28256	-3.61405	-4.54017
P05	33452	33456	FALSE	36.01209154017051	0.0	-1.36521	-1.79105	-1.77239	-2.21107	-3.60214	-4.50701	-3.81489	-3.91398
P05	33456	33460	FALSE	14.945707803794775	0.0	-1.54434	-2.21761	-2.07949	-1.97644	-3.23114	-3.87573	-3.93957	-4.1252
P05	33460	33464	FALSE	28.63970900586977	0.0	-1.35986	-1.48567	-1.65735	-1.95396	-4.29798	-4.74317	-4.15876	-4.52729
P05	33464	33468	FALSE	32.14405021447961	0.0	-1.67814	-1.94012	-1.48602	-2.2828	-2.90107	-3.61224	-3.11233	-4.07441
P05	33468	33472	FALSE	34.5984320388432	0.0	-1.48702	-2.17447	-1.79714	-2.7453	-3.48311	-3.6857	-3.59649	-4.13365
P05	33472	33476	FALSE	16.804278049819672	0.0	-1.70171	-2.25301	-2.19929	-2.09723	-3.62895	-2.75146	-3.88996	-4.42473
P05	33476	33480	FALSE	23.838359109782008	0.0	-1.47737	-2.06684	-1.82079	-2.41502	-3.61111	-3.82351	-4.01363	-4.20848
P05	33480	33484	FALSE	45.44295721648252	0.0	-1.12032	-2.01907	-1.85923	-1.73062	-3.37244	-3.46029	-3.92207	-4.62748
P05	33484	33488	TRUE	76.46704088299778	57.15982084959697	-1.78529	-1.8093	-1.71271	-1.948	-2.6612	-3.21054	-3.53623	-3.37833
P05	33488	33492	TRUE	90.31166198716612	63.48573375638931	-1.73132	-2.30684	-1.7065	-1.60751	-2.03838	-2.45475	-3.78836	-4.35573
P05	33492	33496	TRUE	77.54239282813847	69.93448605724673	-1.65648	-2.3641	-1.81105	-1.78283	-2.46542	-3.20178	-3.79345	-4.91784
P05	33496	33500	FALSE	43.32724388155163	0.0	-1.53454	-2.14331	-1.81356	-2.31815	-3.61661	-3.36205	-3.8828	-5.00665
P05	33500	33504	FALSE	47.17398223800863	0.0	-1.55087	-1.99814	-1.78718	-2.30927	-2.46552	-2.41277	-3.52493	-3.7172
P05	33504	33508	FALSE	41.36958126893551	0.0	-1.42584	-2.11212	-1.77646	-2.38749	-2.90713	-4.04261	-3.76149	-3.88492
P05	33508	33512	FALSE	34.231723744248335	0.0	-1.8298	-2.25288	-2.22023	-2.56847	-2.78169	-2.58146	-3.55638	-3.57059
P05	33512	33516	FALSE	45.14025062132627	0.0	-1.3304	-1.32079	-1.70694	-2.27223	-3.00689	-4.72972	-3.89938	-4.12111
P05	33516	33520	FALSE	23.706406333534694	0.0	-1.94808	-2.2827	-2.17581	-2.64769	-3.17862	-3.02689	-3.3594	-4.29775
P05	33520	33524	FALSE	31.58285477324666	0.0	-1.83657	-2.11195	-1.91159	-2.62993	-3.04016	-3.8559	-3.91825	-3.81745
P05	33524	33528	FALSE	31.02435119932557	0.0	-1.5323	-2.28436	-1.98191	-2.54442	-2.91978	-3.63903	-3.6554	-3.76499
P05	33528	33532	FALSE	25.132812381456976	0.0	-1.62437	-1.70965	-1.40191	-1.91567	-2.64672	-3.15433	-3.82053	-4.28668
P05	33532	33536	FALSE	21.75983481751595	0.0	-1.47312	-1.76292	-1.55585	-1.89332	-3.13225	-3.82158	-3.49908	-3.99384
P05	33536	33540	FALSE	27.09757788246937	0.0	-0.93723	-1.08489	-1.44957	-2.16185	-4.7982	-5.25505	-4.42047	-3.90789
P05	33540	33544	FALSE	20.508419235635525	0.0	-1.37979	-1.84534	-1.75689	-2.58777	-2.88761	-4.29509	-3.83642	-4.09725
P05	33544	33548	FALSE	21.133080104224742	0.0	-1.2206	-1.52914	-1.28661	-2.338	-3.59164	-4.69995	-4.41716	-4.3337
P05	33548	33552	FALSE	14.143135350296346	0.0	-1.55844	-1.85696	-1.6887	-2.21772	-3.23055	-3.38011	-3.65587	-4.31692
P05	33552	33556	FALSE	13.129880031827655	0.0	-1.7422	-1.28792	-1.87005	-2.20345	-3.41632	-4.28102	-3.42826	-3.56678
P05	33556	33560	FALSE	26.627340253285897	0.0	-1.22127	-1.31233	-1.44682	-2.24203	-3.67598	-5.12077	-4.80948	-4.12034
P05	33560	33564	FALSE	8.997967378117586	0.0	-1.67211	-2.21884	-1.62347	-2.48286	-3.57987	-3.90482	-4.32072	-3.97721
P05	33564	33568	FALSE	22.28616459047866	0.0	-1.33061	-1.81262	-2.06391	-2.27267	-2.57102	-4.1622	-3.58696	-3.62567
P05	33568	33572	FALSE	33.345249486703985	0.0	-2.01822	-2.54086	-2.23193	-2.05116	-3.13158	-3.18563	-3.90062	-3.97169
P05	33572	33576	FALSE	55.78094665349168	0.0	-1.64071	-2.36967	-2.01552	-2.13258	-3.24474	-4.19518	-4.2993	-2.93899
P05	33576	33580	FALSE	44.50065771865261	0.0	-1.51584	-2.1717	-2.00095	-2.2823	-3.23504	-3.54166	-4.05052	-3.82793
P05	33580	33584	FALSE	52.9504740804178	0.0	-1.27982	-1.59529	-1.72796	-2.18679	-4.56936	-4.50474	-4.28371	-4.08486
P05	33600	33604	TRUE	194.2560604181926	160.0227232626601	-2.12525	-2.27533	-2.38546	-2.32348	-1.98671	-3.20551	-3.68633	-3.3457
P05	33604	33608	TRUE	161.89100636596888	90.8079848199762	-1.75626	-2.38746	-2.05435	-2.32125	-2.2583	-2.97021	-3.21726	-3.01185
P05	33608	33612	TRUE	193.1226188777732	191.01870534971357	-1.64987	-2.30315	-1.85429	-1.95822	-2.6229	-3.27537	-3.58788	-3.52519
P05	33612	33616	TRUE	85.64443172873095	82.4017401705741	-1.40312	-1.68358	-1.85082	-1.78128	-2.80407	-3.01048	-3.23133	-3.85315
P05	33616	33620	FALSE	75.31233628300417	0.0	-1.4317	-2.11987	-2.09196	-2.36091	-3.52416	-4.02657	-3.1309	-3.86814
P05	33620	33624	TRUE	80.96436485753462	60.31103167375445	-1.67422	-2.03852	-2.15335	-2.50404	-3.01977	-4.61534	-4.1993	-4.15904
P05	33624	33628	FALSE	47.84681838745824	0.0	-1.61695	-1.93989	-1.55735	-2.05334	-3.66434	-3.95264	-3.94244	-3.90951
P05	33628	33632	FALSE	42.65473693674699	0.0	-1.76674	-2.53117	-2.08625	-2.08889	-3.24524	-3.65188	-3.36302	-2.9457
P05	33632	33636	TRUE	114.76388294982624	93.30995304393755	-1.62012	-2.29996	-1.9799	-2.17101	-3.48834	-3.60608	-3.58284	-3.86718
P05	33636	33640	TRUE	84.66662442662215	67.32365908195501	-1.34479	-1.81844	-1.56735	-2.12957	-3.42055	-4.34309	-3.81044	-4.64541
P05	33640	33644	FALSE	22.063295885649502	0.0	-1.44839	-2.08335	-2.09384	-2.28174	-2.90648	-4.25245	-3.8339	-4.50208
P05	33644	33648	FALSE	29.718697087057837	0.0	-1.14131	-2.0524	-2.06285	-2.31649	-2.50949	-3.86014	-3.17263	-3.47953
P05	33648	33652	FALSE	64.93144326713733	0.0	-1.32034	-2.04112	-2.08518	-2.59604	-2.99016	-3.62668	-3.7361	-4.57251
P05	33652	33656	FALSE	35.532252488803685	0.0	-1.42206	-1.7529	-1.48167	-2.29595	-3.37601	-3.73792	-3.76018	-3.34523
P05	33656	33660	TRUE	97.4878470780818	51.67298901283789	-1.63175	-1.8191	-1.80867	-2.13497	-3.7774	-4.45232	-2.58076	-3.91158
P05	33660	33664	TRUE	165.5691966812398	135.9672633590866	-1.99463	-2.26316	-2.0955	-2.07411	-2.71494	-2.99152	-3.49142	-4.06339
P05	33664	33668	TRUE	134.4291667286199	50.62281972039884	-1.88969	-2.44415	-1.84882	-2.10322	-2.91394	-2.45321	-3.4657	-3.62868
P05	33668	33672	FALSE	59.85893662716928	0.0	-1.54889	-2.16209	-2.20204	-1.92754	-2.12781	-2.59486	-3.50697	-3.16182
P05	33672	33676	TRUE	162.22966138508738	120.17800845387916	-1.80974	-2.19255	-2.0536	-1.86247	-2.92927	-3.10685	-3.77274	-3.3616
P05	33676	33680	FALSE	73.56324198058529	0.0	-1.78525	-2.13787	-1.9016	-1.97861	-2.55836	-3.97122	-3.18849	-4.0187
P05	33680	33684	TRUE	83.72127463548833	64.7777756135485	-1.47021	-2.00505	-1.93982	-2.06219	-2.97766	-3.63227	-4.06214	-3.91311
P05	33684	33688	FALSE	41.34203223749556	0.0	-1.55607	-2.40431	-2.02168	-2.16707	-3.19583	-4.57263	-3.62836	-3.63375
P05	33688	33692	FALSE	40.99708122218191	0.0	-1.12565	-1.59837	-1.62057	-1.7602	-3.03578	-4.10631	-4.34651	-3.85922
P05	33692	33696	FALSE	38.75947156696852	0.0	-1.46119	-2.01771	-1.80746	-1.89048	-2.04763	-3.98689	-3.69451	-4.39674
P05	33696	33700	TRUE	67.70052624007448	50.28155689998225	-1.63593	-2.153	-1.94972	-2.36518	-2.50903	-3.89313	-2.9959	-4.01066
P05	33700	33704	FALSE	61.677078377507854	0.0	-1.70858	-2.04366	-1.93667	-2.41823	-2.67991	-3.51231	-3.3519	-3.61684
P05	33704	33708	FALSE	34.63293966068348	0.0	-1.49141	-1.84389	-1.85659	-2.22631	-3.15099	-3.81445	-3.50078	-4.37155
P05	33708	33712	FALSE	92.49882784099484	0.0	-1.21694	-1.34183	-1.66461	-1.96247	-3.30521	-4.96865	-4.37398	-4.2485
P05	33728	33732	FALSE	38.454934900104405	0.0	-1.73485	-1.92277	-1.8338	-2.0993	-3.58242	-2.83433	-3.96926	-4.0606
P05	33732	33736	FALSE	26.72108768398262	0.0	-1.70675	-1.94435	-2.0023	-2.72838	-3.07548	-4.37453	-4.36815	-4.52061
P05	33736	33740	FALSE	22.87508655295779	0.0	-1.7285	-2.10881	-2.10166	-2.76082	-3.64223	-4.22534	-3.47536	-4.04816
P05	33740	33744	FALSE	17.885042865810227	0.0	-1.78595	-1.86681	-1.77858	-2.51809	-3.03594	-4.3585	-3.51859	-3.97467
P05	33744	33748	FALSE	42.930456618381015	0.0	-1.89062	-1.6442	-1.83764	-2.57857	-3.93656	-4.71395	-4.17554	-3.92719
P05	33748	33752	FALSE	40.62180173059859	0.0	-1.45482	-1.63144	-1.62927	-2.1572	-4.11779	-4.59253	-3.21424	-3.70961
P05	33752	33756	FALSE	22.694028197008222	0.0	-2.09069	-2.39231	-2.15374	-2.54169	-3.20506	-4.43956	-3.46211	-3.36319
P05	33756	33760	FALSE	27.19492174645316	0.0	-1.70326	-1.79333	-1.61489	-2.45653	-4.12347	-4.55126	-3.53404	-4.05069
P05	33760	33764	FALSE	23.0861057256537	0.0	-1.80618	-1.95483	-1.47339	-2.08144	-3.81746	-3.50588	-3.08114	-3.36605
P05	33764	33768	FALSE	20.705311751044	0.0	-1.4651	-2.20106	-1.94988	-2.37201	-3.73879	-4.60802	-3.90501	-3.51426
P05	33768	33772	FALSE	54.31816284628496	0.0	-1.66351	-1.509	-1.88736	-2.30616	-4.10011	-4.98776	-4.52954	-3.45277
P05	33772	33776	FALSE	33.189757011345634	0.0	-1.42779	-1.73741	-1.61793	-2.42427	-3.97169	-4.47971	-4.06271	-4.72558
P05	33776	33780	FALSE	30.324661941039334	0.0	-1.86423	-2.17992	-1.8902	-2.60398	-3.71792	-4.22566	-3.97763	-3.99435
P05	33780	33784	FALSE	23.24449196366418	0.0	-1.64663	-2.03344	-1.82952	-2.32876	-4.08187	-4.09535	-3.81512	-4.62395
P05	33784	33788	FALSE	22.802938230263138	0.0	-1.86807	-1.97665	-1.84565	-2.03589	-3.46627	-2.83486	-3.51662	-4.13786
P05	33788	33792	FALSE	15.266204883906084	0.0	-1.73107	-1.83364	-1.73821	-2.08687	-2.91654	-3.7762	-3.18701	-3.90304
P05	33792	33796	FALSE	23.319937600335376	0.0	-1.70445	-2.02462	-1.88464	-2.23998	-3.77503	-3.76488	-3.20299	-3.06978
P05	33796	33800	FALSE	22.72069982584039	0.0	-2.10682	-2.06711	-1.71051	-2.41889	-3.1079	-3.55324	-3.91215	-3.66585
P05	33800	33804	FALSE	22.13190161171569	0.0	-2.05867	-2.42582	-2.03061	-2.49111	-3.22186	-3.63305	-3.68717	-3.57901
P05	33804	33808	FALSE	15.741669841662322	0.0	-2.30294	-2.70818	-2.04565	-2.47702	-3.83355	-3.4108	-3.93589	-3.38375
P05	33808	33812	FALSE	25.76070640375561	0.0	-2.34511	-2.39957	-1.73901	-2.55486	-4.39765	-4.54645	-4.51017	-4.22157
P05	33812	33816	FALSE	46.2071569422185	0.0	-2.06335	-2.43142	-2.03742	-1.93283	-3.8928	-3.41498	-3.8921	-4.16283
P05	33816	33820	FALSE	39.99603337098745	0.0	-1.85193	-2.07699	-1.50225	-2.21565	-3.19818	-3.94086	-2.88021	-4.27326
P05	33820	33824	FALSE	30.981480701464243	0.0	-1.78705	-1.6605	-1.70674	-2.25173	-3.94023	-4.33005	-4.66608	-4.5093
P05	33824	33828	FALSE	56.91568055647841	0.0	-1.61502	-1.29976	-1.35708	-1.91422	-4.37079	-4.90189	-3.89352	-4.05795
P05	33828	33832	FALSE	30.569222888563527	0.0	-1.95647	-2.06128	-2.0775	-2.32885	-3.69843	-4.45674	-4.11119	-4.07654
P05	33832	33836	FALSE	15.383116347562687	0.0	-1.75415	-1.79566	-2.01171	-2.31524	-3.71354	-3.73958	-3.98418	-4.11457
P05	33836	33840	FALSE	16.402150407551474	0.0	-1.90651	-2.20726	-2.0657	-2.78204	-3.70005	-3.33957	-3.28863	-3.8249
P05	33856	33860	TRUE	192.10865659165623	200.61966568130012	-1.86319	-2.51396	-2.05981	-2.07392	-2.60446	-2.87816	-3.59706	-4.34279
P05	33860	33864	TRUE	245.34494451273287	217.6525645252885	-1.89032	-2.46249	-1.97582	-1.81762	-3.97226	-3.89976	-3.6386	-3.85824
P05	33864	33868	TRUE	194.72419793421616	203.99070080679385	-1.85408	-2.30902	-2.08001	-2.07502	-2.57648	-3.69242	-3.65173	-3.88271
P05	33868	33872	FALSE	51.297491892456016	0.0	-1.75917	-2.2935	-1.88049	-1.89947	-2.88855	-3.2428	-3.47674	-4.15811
P05	33872	33876	FALSE	48.81655441023391	0.0	-2.07475	-2.28763	-2.13743	-1.76645	-2.4869	-2.74826	-3.40798	-3.90309
P05	33876	33880	TRUE	115.56246586466884	84.63760826752136	-1.95432	-2.38564	-1.89069	-2.07168	-3.78646	-2.57541	-3.57661	-3.27836
P05	33880	33884	TRUE	112.9631791130926	99.59013257764884	-1.78102	-2.12761	-2.00334	-1.96164	-2.94375	-3.24201	-3.82328	-3.87321
P05	33884	33888	TRUE	56.13311682746404	58.82564311239496	-2.28263	-2.22984	-2.07298	-1.93939	-2.62998	-3.14331	-3.11212	-3.5224
P05	33888	33892	TRUE	89.41603940905411	86.84013447539992	-1.61395	-2.35311	-2.18424	-2.10876	-3.78333	-3.50379	-4.01118	-4.074
P05	33892	33896	TRUE	247.64847781030977	177.62372269088763	-1.97682	-2.05353	-2.24739	-2.11829	-2.71369	-3.77069	-3.72569	-3.73085
P05	33896	33900	TRUE	120.32587971122828	91.71844202213288	-2.21525	-2.45152	-1.88601	-1.60904	-2.56733	-3.16771	-3.84745	-4.32709
P05	33900	33904	TRUE	209.69209557609656	184.28083857225988	-1.88807	-2.33135	-2.03678	-1.82909	-2.32969	-3.26235	-3.23583	-3.95421
P05	33904	33908	TRUE	81.72339812517578	69.14000689565509	-1.66348	-2.15207	-1.95765	-2.25969	-3.11055	-2.50812	-2.70487	-3.45561
P05	33908	33912	TRUE	250.72936992797165	178.19306822949582	-1.97486	-2.37309	-2.32493	-1.80659	-2.82546	-1.8921	-2.94596	-4.0991
P05	33912	33916	TRUE	173.8683491998009	118.34610239785032	-2.06704	-2.28521	-2.11277	-1.91534	-2.76227	-3.60202	-3.20905	-4.38862
P05	33916	33920	TRUE	239.687026838652	181.03824787218355	-1.6523	-2.24444	-2.01552	-1.79589	-3.06738	-3.81599	-3.47623	-3.51966
P05	33920	33924	TRUE	155.8535288481379	146.94730766071336	-1.83622	-2.06544	-1.91481	-1.75009	-3.37111	-3.56571	-3.29781	-3.41643
P05	33924	33928	FALSE	22.19510357981498	0.0	-1.77811	-1.47145	-1.32535	-1.6413	-3.40441	-3.85196	-3.94902	-4.53224
P05	33928	33932	FALSE	36.07509225039417	0.0	-1.67467	-1.79121	-1.3803	-1.57427	-3.38909	-3.43399	-3.62062	-4.28406
P05	33932	33936	FALSE	28.37268439938912	0.0	-1.85734	-2.07676	-1.97109	-1.74212	-2.96771	-3.34852	-3.02878	-3.05688
P05	33936	33940	TRUE	155.12079611454269	141.57255029346317	-2.04688	-2.381	-1.81924	-1.48899	-3.16147	-2.96026	-3.7056	-5.09046
P05	33940	33944	TRUE	116.90094667501891	97.68820276399234	-1.86552	-2.38415	-1.99708	-1.73641	-2.5367	-3.13376	-3.15384	-4.71388
P05	33944	33948	FALSE	35.34933636529946	0.0	-1.69573	-2.07868	-1.90749	-1.40425	-3.4594	-2.8113	-3.19983	-3.59788
P05	33948	33952	TRUE	142.7523073511505	101.99669447361715	-2.1716	-2.33772	-2.16497	-1.79363	-2.61561	-3.33047	-3.15768	-3.26425
P05	33952	33956	TRUE	144.68326611673288	135.4609401546827	-2.09634	-2.32048	-2.21889	-2.04933	-2.79439	-3.23822	-3.77954	-4.2009
P05	33956	33960	FALSE	47.54259069629789	0.0	-1.82252	-1.69527	-1.54385	-2.3555	-2.67518	-3.60584	-4.37797	-4.21604
P05	33960	33964	TRUE	61.84765754451856	54.44128725395178	-1.46293	-1.27786	-1.49569	-2.00489	-4.22882	-4.27557	-3.9757	-4.33957
P05	33964	33968	FALSE	39.62447968836934	0.0	-1.60792	-1.26236	-1.36548	-1.69218	-3.99913	-4.57118	-5.08713	-4.96058
P05	33984	33988	TRUE	229.39337026724908	174.71552854002158	-1.99467	-2.48797	-2.13948	-1.63607	-3.27879	-3.78018	-3.38544	-4.3386
P05	33988	33992	TRUE	130.4307568417574	109.35662947719298	-1.69134	-2.08581	-1.98971	-1.79896	-3.19974	-3.28318	-3.27813	-4.42867
P05	33992	33996	FALSE	31.53044219923783	0.0	-1.89128	-1.81683	-2.23467	-1.92717	-2.45068	-3.36306	-3.37785	-4.53974
P05	33996	34000	TRUE	153.22098991036313	93.41692268042398	-1.77278	-2.448	-2.47432	-2.26994	-2.19408	-3.49791	-3.08883	-4.08657
P05	34000	34004	TRUE	153.60853485420216	95.75821733458926	-1.9475	-2.23201	-2.17451	-2.39721	-3.59004	-3.82202	-3.33909	-3.75119
P05	34004	34008	TRUE	78.10421463349388	59.48742816314699	-1.83922	-2.18009	-1.87498	-2.01184	-3.79053	-3.08342	-3.03467	-3.83775
P05	34008	34012	TRUE	211.8938591699321	175.86322059374567	-2.00058	-2.16424	-2.07977	-2.06669	-3.43661	-2.97183	-4.06031	-3.06566
P05	34012	34016	TRUE	141.05363318999713	92.79536275159218	-2.06456	-2.06504	-2.01621	-1.84947	-3.08441	-3.88031	-3.66797	-3.92495
P05	34064	34068	FALSE	38.72539640705007	0.0	-1.53406	-1.59256	-1.76553	-1.95312	-3.41756	-4.64755	-3.52471	-4.06878
P05	34068	34072	FALSE	12.25113183484069	0.0	-1.88935	-2.27207	-1.77557	-1.66555	-3.83102	-3.30985	-3.27297	-4.1955
P05	34072	34076	TRUE	78.35901635856398	74.01343507669955	-2.02521	-1.96759	-1.89797	-1.77293	-3.70635	-3.8821	-3.73795	-4.22382
P05	34076	34080	TRUE	123.0816869261931	79.3759299164424	-1.959	-2.41009	-2.27299	-1.98537	-3.5266	-3.99529	-3.41016	-3.89817
P05	34080	34084	TRUE	143.4577055319215	69.82921254877877	-1.60354	-2.09626	-1.98024	-2.30438	-2.83731	-3.28104	-3.61166	-4.14487
P05	34084	34088	TRUE	152.25293417213678	85.20915281635564	-1.44419	-2.0327	-1.89693	-1.8559	-3.62299	-3.84713	-3.66412	-4.0327
P05	34088	34092	FALSE	45.8041287972482	0.0	-1.93031	-1.97185	-1.13513	-1.72572	-3.71918	-3.16912	-3.08486	-4.03652
P05	34092	34096	FALSE	67.42936435755962	0.0	-1.98544	-1.75561	-1.61519	-2.25059	-4.34103	-4.1866	-4.09569	-3.74929
P05	34096	34100	FALSE	47.92449635055398	0.0	-1.73043	-1.7635	-2.04823	-2.36476	-4.01908	-3.90665	-3.56466	-3.69855
P05	34100	34104	FALSE	31.196160375976685	0.0	-1.82265	-1.07031	-1.56262	-1.16718	-3.66139	-2.64834	-4.05294	-3.45044
P05	34104	34108	TRUE	147.0792674255756	117.78909811437958	-1.8855	-0.626226	-2.66284	-1.78853	-2.02088	-1.59492	-2.50399	-2.66555
P05	34108	34112	FALSE	27.59775576949509	0.0	-1.44927	0.173482	-1.77623	-2.26564	-1.32712	-1.98322	-1.94652	-3.03387
P05	34112	34116	FALSE	25.472317591674567	0.0	-1.78611	-1.94143	-1.72316	-2.07697	-4.0451	-4.01031	-4.34516	-4.35724
P05	34116	34120	FALSE	49.0173294714747	0.0	-1.74223	-1.79967	-2.01109	-2.39251	-3.12157	-5.15029	-4.58426	-4.53457
P05	34120	34124	FALSE	49.07831312558165	0.0	-1.26561	-1.34717	-1.90091	-1.87561	-3.60904	-4.58176	-4.28568	-4.1231
P05	34124	34128	FALSE	51.70562267242616	0.0	-2.81484	-1.68866	-1.97517	-2.08555	-4.80782	-2.22736	-4.07202	-4.4086
P05	34128	34132	FALSE	25.80898668265739	0.0	-1.39422	-1.34019	-1.78679	-1.94992	-2.8981	-3.23433	-3.80894	-4.47708
P05	34132	34136	FALSE	26.647369506213177	0.0	-1.57124	-1.51712	-1.62874	-2.19009	-3.61698	-4.88121	-3.87608	-4.2701
P05	34136	34140	FALSE	15.544187253981256	0.0	-1.3875	-1.94967	-2.15341	-2.32496	-2.33885	-4.922	-3.46703	-3.99863
P05	34140	34144	FALSE	19.04969863583118	0.0	-1.8021	-1.71238	-1.91185	-2.52678	-2.99201	-3.44621	-4.14976	-3.41103
P05	34160	34164	TRUE	173.16083170686255	139.21125719593294	-1.91173	-2.05896	-1.89857	-1.88818	-2.53659	-3.30084	-3.18864	-3.14743
P05	34164	34168	TRUE	70.18101706030039	61.76731545666088	-1.48557	-1.87785	-1.98337	-1.80916	-3.23588	-3.64555	-3.35034	-4.12097
P05	34168	34172	FALSE	87.67803015840029	0.0	-1.45602	-2.02524	-2.13172	-1.8293	-2.30922	-4.14346	-3.47503	-4.81974
P05	34172	34176	FALSE	88.79391683506023	0.0	-1.45881	-1.95544	-1.82545	-1.70342	-2.7924	-2.8955	-3.7547	-3.34221
P05	34176	34180	FALSE	45.69722969213574	0.0	-1.77272	-2.00224	-1.64423	-1.48855	-3.18745	-3.29786	-4.61814	-5.34169
P05	34180	34184	TRUE	87.30235366355502	60.31490303292675	-1.74387	-2.43583	-2.15077	-1.44384	-2.72538	-2.62295	-4.30042	-3.85137
P05	34184	34188	TRUE	156.22507206169013	109.04829817319172	-1.57319	-2.07337	-1.66895	-1.61833	-2.63367	-3.63236	-3.69837	-3.94729
P05	34188	34192	FALSE	58.585112909553935	0.0	-1.74947	-2.17567	-2.0035	-2.27494	-2.99655	-3.24961	-4.08601	-4.35612
P05	34192	34196	FALSE	52.19519824132467	0.0	-2.10387	-2.43877	-2.03136	-2.21347	-2.27749	-3.05695	-3.67972	-2.75838
P05	34196	34200	FALSE	54.31437736303416	0.0	-1.8067	-2.21299	-2.00857	-2.3465	-2.40657	-3.73764	-3.68462	-3.69848
P05	34200	34204	FALSE	36.80088401672412	0.0	-1.73916	-1.77513	-1.80697	-2.28653	-2.66018	-3.25553	-3.77909	-4.42572
P05	34204	34208	TRUE	66.39674347334179	55.7762764901479	-1.6258	-2.12057	-1.89118	-2.13601	-2.62876	-2.51219	-3.56686	-3.07284
P05	34208	34212	TRUE	106.64710029919392	78.75350218755798	-1.84151	-2.33928	-2.12094	-2.05047	-2.67361	-4.34902	-4.05869	-3.98923
P05	34212	34216	FALSE	35.46587996923382	0.0	-1.56997	-2.1132	-1.8335	-1.85086	-2.26336	-3.82341	-3.88743	-3.93704
P05	34216	34220	FALSE	17.81366289814424	0.0	-1.51795	-1.98728	-1.73931	-2.13164	-2.39223	-3.56381	-3.72287	-4.44831
P05	34220	34224	FALSE	82.49776846854111	0.0	-1.70637	-2.11334	-2.14379	-2.27995	-2.76819	-3.20913	-3.36224	-3.57528
P05	34224	34228	TRUE	125.99832130030424	104.5526632423338	-1.82406	-2.13243	-1.85947	-1.78207	-2.43233	-3.63439	-3.47198	-3.79891
P05	34228	34232	FALSE	38.90195378251384	0.0	-1.71541	-2.12519	-2.0723	-1.88751	-2.37063	-3.44212	-3.97281	-4.15643
P05	34232	34236	TRUE	130.4879378942693	119.63236138689612	-1.74121	-2.32522	-2.00544	-1.77497	-1.15214	-3.76058	-3.7734	-3.94128
P05	34236	34240	TRUE	54.76221085398871	53.5161887039973	-1.78263	-2.27706	-2.19613	-1.90924	-2.5074	-3.35881	-3.39576	-3.88883
P05	34240	34244	FALSE	55.46913863279632	0.0	-1.57399	-2.33977	-2.20351	-1.84344	-2.55454	-2.72926	-3.18095	-3.98816
P05	34244	34248	FALSE	59.81684171867395	0.0	-1.68715	-2.24424	-1.69274	-1.85336	-2.70168	-3.41147	-4.23809	-4.87485
P05	34248	34252	FALSE	15.261412422219449	0.0	-1.96058	-2.1034	-1.91027	-1.89293	-2.10715	-4.06048	-3.66352	-3.92118
P05	34252	34256	FALSE	26.776697355401293	0.0	-2.02699	-2.41374	-2.38024	-2.01854	-2.63106	-2.60454	-2.63007	-3.79475
P05	34256	34260	FALSE	61.10650210573872	0.0	-1.77339	-1.89671	-1.89263	-2.00896	-1.60534	-3.7704	-3.95637	-3.33749
P05	34260	34264	TRUE	83.77938904839625	81.29845090561183	-1.91458	-2.4211	-2.11484	-2.03348	-2.77859	-3.20265	-3.53266	-3.52028
P05	34264	34268	FALSE	65.62152653803133	0.0	-1.83037	-1.74947	-1.96338	-2.06615	-2.56656	-3.14472	-2.97851	-3.94814
P05	34268	34272	TRUE	84.2843428459331	98.27349194949228	-2.13127	-2.56407	-2.14523	-1.63551	-2.18868	-3.69283	-3.50555	-3.99869
P05	34272	34276	TRUE	157.0522366181538	140.12571799578976	-1.8232	-2.26774	-2.10975	-1.85424	-2.49353	-3.41038	-4.02441	-3.12037
P05	34276	34280	FALSE	56.94175128515133	0.0	-1.62313	-1.86193	-2.02499	-1.80697	-2.4835	-3.36159	-3.17658	-4.11903
P05	34280	34284	FALSE	41.32447611966667	0.0	-1.64808	-1.79804	-1.55954	-2.04444	-2.42181	-3.51643	-3.32965	-3.99847
P05	34284	34288	FALSE	42.13704651605911	0.0	-1.7775	-2.02777	-1.88407	-1.73769	-2.55586	-3.64315	-3.50588	-3.77468
P05	34288	34292	TRUE	169.64769443423924	146.44385993739178	-1.67046	-2.08549	-1.91914	-1.81205	-2.34705	-3.24523	-3.48871	-4.44999
P05	34292	34296	TRUE	145.27572257182706	86.45221629868212	-1.43827	-2.05333	-1.97977	-1.99333	-3.17702	-3.84821	-3.09089	-3.52721
P05	34296	34300	TRUE	186.6140317181684	154.26632639305643	-1.59899	-1.92847	-2.07399	-2.11844	-2.57751	-3.29937	-3.63781	-4.44072
P05	34300	34304	FALSE	98.04561150619172	0.0	-1.49983	-2.07825	-1.74904	-1.89211	-2.54004	-3.88671	-3.43806	-4.42659
P05	34304	34308	TRUE	107.19972394391762	73.50241449060688	-1.22674	-1.68588	-1.41059	-1.64829	-2.19912	-4.12123	-4.47901	-4.15862
P05	34308	34312	FALSE	33.16802597683564	0.0	-1.63306	-1.74267	-2.07062	-2.02568	-2.66008	-4.54781	-3.90191	-4.68593
P05	34312	34316	FALSE	44.92525571213546	0.0	-1.38842	-2.01484	-1.88086	-2.36055	-2.31013	-4.00854	-4.02991	-4.55855
P05	34316	34320	TRUE	108.77646366258224	90.0839497309476	-2.16506	-2.40797	-1.99458	-2.16031	-2.3293	-2.664	-3.71304	-3.65581
P05	34320	34324	FALSE	39.39485153537069	0.0	-1.54395	-2.08747	-1.94078	-1.71506	-2.22359	-3.6787	-3.37846	-4.24857
P05	34324	34328	FALSE	28.79419923173035	0.0	-1.81811	-2.21316	-1.75385	-1.60197	-2.56845	-4.02385	-3.599	-4.75155
P05	34328	34332	FALSE	27.20521939987188	0.0	-1.64646	-1.89038	-1.95805	-1.6692	-2.82092	-3.8602	-3.00249	-4.11779
P05	34332	34336	FALSE	19.442082030290493	0.0	-1.89297	-2.26645	-2.07894	-1.59155	-2.05931	-3.14373	-3.96032	-3.94787
P05	34352	34356	FALSE	29.26221687037972	0.0	-1.39626	-1.8586	-1.9451	-2.33563	-2.80497	-4.12155	-3.95324	-4.40503
P05	34356	34360	TRUE	66.802955624709	65.63003498759832	-1.74854	-2.17724	-1.84654	-2.1459	-2.56214	-3.45077	-3.14203	-3.66419
P05	34360	34364	TRUE	105.58272262956828	99.5790444496451	-1.70786	-2.18745	-1.96207	-1.88242	-3.23977	-3.99313	-3.80763	-3.3657
P05	34364	34368	TRUE	109.94021618176215	82.21989838246175	-1.563	-2.20462	-2.16572	-1.8706	-2.02473	-3.07295	-3.10187	-4.02677
P05	34368	34372	TRUE	195.46910816869604	180.3373355534661	-1.88635	-2.26804	-1.91961	-1.7002	-2.232	-3.22209	-2.91358	-4.80302
P05	34372	34376	TRUE	127.71578981951892	111.04847876710562	-1.77387	-2.23319	-2.18632	-1.95623	-2.56961	-3.02494	-3.883	-3.35208
P05	34376	34380	TRUE	102.55126130726909	94.0195803283499	-1.71733	-2.13336	-1.93625	-1.82825	-3.13696	-3.41458	-4.19605	-4.22774
P05	34380	34384	FALSE	42.03022621740739	0.0	-1.68853	-2.0435	-1.91391	-2.04092	-2.83824	-3.83	-3.59113	-3.59029
P05	34384	34388	TRUE	90.42061260079844	88.8634883778023	-1.59915	-1.48129	-1.4607	-1.68157	-2.92587	-3.72005	-3.8796	-4.41001
P05	34388	34392	TRUE	86.34452316551365	65.52091815090418	-1.25743	-1.99073	-1.89542	-1.67957	-2.70372	-3.65381	-3.62762	-4.19563
P05	34392	34396	FALSE	37.008678680069565	0.0	-1.65851	-1.96481	-1.67804	-1.81628	-2.27809	-3.62325	-3.24809	-3.77825
P05	34396	34400	TRUE	68.62254628748143	58.52961850809073	-1.84431	-2.1272	-2.08968	-1.94702	-2.41002	-3.23743	-3.50013	-3.94144
P05	34400	34404	TRUE	139.65959952414755	116.14401570926448	-1.91236	-2.13882	-2.09695	-1.88081	-2.69689	-3.67342	-3.64813	-4.20046
P05	34404	34408	FALSE	43.32109135102051	0.0	-1.59082	-1.7404	-1.91048	-1.68396	-2.7783	-4.19497	-2.94119	-4.14286
P05	34408	34412	FALSE	24.68574840049097	0.0	-1.72831	-1.76219	-1.66899	-1.9667	-2.86954	-3.138	-3.39743	-4.03053
P05	34412	34416	TRUE	137.08368055750063	116.2429075372973	-1.80281	-2.50853	-1.7585	-1.93753	-2.25478	-3.43241	-3.5199	-3.89935
P05	34416	34420	TRUE	168.51608249491986	142.37357347756776	-1.91992	-2.38625	-1.6975	-1.8352	-2.11606	-3.02177	-4.04308	-3.76978
P05	34420	34424	TRUE	69.58987732974312	61.44027403806389	-1.86053	-1.88636	-1.65515	-1.82591	-2.61802	-3.33425	-3.48875	-3.6821
P05	34424	34428	TRUE	93.90835089060084	68.7817560061663	-1.62204	-2.11696	-2.04419	-2.05704	-2.4877	-3.33497	-3.40247	-3.60226
P05	34428	34432	TRUE	76.85241718588928	63.05020747313749	-1.65089	-1.57641	-1.3259	-1.77502	-2.85864	-4.33174	-4.35415	-4.05344
P05	34432	34436	TRUE	96.48605921080208	87.53159119364668	-2.14847	-1.33471	-1.90546	-1.72088	-3.15852	-2.09977	-4.2611	-4.87093
P05	34436	34440	FALSE	60.941619347663405	0.0	-1.58422	-0.425189	-1.81618	-2.57667	-1.66968	-2.61008	-1.64561	-2.87358
P05	34440	34444	FALSE	56.50587018038729	0.0	-2.53416	-1.59361	-2.11478	-2.3266	-2.54741	-1.0454	-1.14101	-3.37485
P05	34444	34448	FALSE	47.45765234917546	0.0	-1.46516	-0.753374	-1.34251	-1.7167	-1.05401	-0.950203	-2.59165	-3.74472
P05	34480	34484	FALSE	29.27812112948682	0.0	-1.25071	-1.54974	-1.88063	-2.21502	-2.19641	-4.10221	-3.24058	-4.35524
P05	34484	34488	FALSE	29.93615444127757	0.0	-0.95237	-1.35693	-1.72324	-2.12462	-2.29423	-4.9911	-4.02039	-4.75945
P05	34488	34492	FALSE	30.911952263901945	0.0	-1.40578	-1.32835	-1.79235	-2.40078	-1.31413	-4.57965	-4.73314	-4.24114
P05	34492	34496	FALSE	20.85134695711581	0.0	-0.836247	-1.52548	-1.69134	-1.75855	-2.3619	-4.27569	-4.42896	-5.03722
P05	34512	34516	FALSE	14.900233288767597	0.0	-1.11192	-2.21964	-2.24623	-2.6853	-2.23431	-3.52281	-3.59418	-3.63864
P05	34516	34520	FALSE	28.57704608010306	0.0	-1.12672	-1.83793	-1.62099	-2.40921	-1.99796	-3.85496	-3.19097	-4.07494
P05	34520	34524	FALSE	25.398721335890308	0.0	-1.07417	-2.46957	-2.16737	-2.29115	-1.78082	-4.37742	-3.81735	-3.48298
P05	34524	34528	FALSE	17.30298049792138	0.0	-0.882101	-1.94566	-1.68272	-1.78651	-2.37269	-4.59177	-3.50528	-4.12367
P05	34544	34548	FALSE	21.739829746636023	0.0	-1.00451	-1.80574	-1.78817	-2.14501	-3.0512	-3.81796	-3.65526	-4.39753
P05	34548	34552	FALSE	15.193353058970008	0.0	-1.04889	-1.97158	-1.59328	-2.34414	-2.49394	-4.14867	-3.45333	-3.95183
P05	34552	34556	FALSE	27.429350428744502	0.0	-1.31813	-1.51765	-1.66948	-2.24747	-2.41107	-3.93094	-4.24477	-3.95216
P05	34556	34560	FALSE	34.04875013856748	0.0	-1.66035	-2.2194	-2.10414	-2.44821	-3.1299	-3.63326	-3.85346	-3.46758
P05	34592	34596	TRUE	151.14252536447106	132.39582609113853	-1.21564	-2.25947	-2.35272	-2.73861	-2.45422	-3.82405	-4.16637	-4.13088
P05	34596	34600	TRUE	95.79560229402806	58.46151538978327	-1.53345	-2.38334	-2.19673	-1.93401	-1.99974	-2.8948	-4.01511	-3.73515
P05	34600	34604	TRUE	106.66019008702736	90.60595404721433	-1.2448	-2.29876	-2.06151	-1.66034	-1.60966	-3.21072	-3.83476	-3.73021
P05	34604	34608	TRUE	160.36550029627503	125.37454734115558	-1.73981	-2.65238	-2.27168	-1.87481	-1.91647	-2.37563	-3.36002	-3.69875
P05	34608	34612	TRUE	175.4827004250238	164.53389365758147	-1.31204	-1.99083	-1.58509	-1.53914	-1.00767	-3.66099	-4.0603	-4.82199
P05	34612	34616	FALSE	35.74334236265324	0.0	-1.07879	-1.83099	-1.68948	-1.85248	-2.11945	-3.50666	-3.83995	-4.4211
P05	34616	34620	FALSE	33.672951763322246	0.0	-1.33834	-2.37747	-2.06741	-1.99979	-1.79135	-3.06894	-4.00779	-4.31458
P05	34620	34624	FALSE	42.40868492136412	0.0	-1.20869	-2.18983	-1.87878	-2.31379	-2.38133	-3.83132	-3.5007	-4.23272
P05	34624	34628	FALSE	54.90365932713136	0.0	-1.30162	-1.99746	-1.59073	-2.08749	-1.9198	-3.60757	-4.33196	-3.6604
P05	34628	34632	FALSE	23.26810941889464	0.0	-1.36386	-1.99264	-1.99635	-2.03077	-1.85658	-3.80063	-3.73812	-3.31872
P05	34632	34636	TRUE	176.63619339781744	156.8938158339928	-1.49742	-2.07479	-2.01507	-1.9797	-1.83715	-4.00939	-3.81891	-2.92088
P05	34636	34640	TRUE	90.72180433783932	91.48072224046123	-1.24392	-2.33771	-2.30434	-2.43588	-0.924632	-3.59262	-3.66975	-4.53729
P05	34640	34644	FALSE	27.18356056531397	0.0	-0.853499	-1.9633	-2.02182	-2.68483	-1.47937	-3.33654	-3.26135	-4.25482
P05	34644	34648	FALSE	50.79294664246879	0.0	-1.13949	-2.14321	-2.18377	-2.39333	-1.89918	-3.6676	-3.2116	-3.70505
P05	34648	34652	TRUE	137.53833368308526	99.39843325135018	-1.40533	-1.98528	-1.88047	-2.05645	-2.27844	-3.72078	-3.10999	-3.40696
P05	34652	34656	TRUE	157.1673152847439	120.36880928836138	-1.09704	-2.14329	-2.15835	-2.07649	-2.32036	-3.7554	-3.4627	-4.57471
P05	34656	34660	FALSE	58.06671734400613	0.0	-1.11549	-1.85405	-1.73315	-1.78229	-1.54809	-3.68607	-3.77193	-4.24388
P05	34660	34664	TRUE	141.78378069055694	94.60360589734702	-1.43582	-2.42502	-2.42367	-2.45743	-1.57941	-3.07554	-3.4741	-3.1682
P05	34664	34668	FALSE	39.15409286413775	0.0	-1.25517	-2.167	-2.1615	-2.37851	-2.13231	-4.26825	-3.57375	-3.61568
P05	34668	34672	FALSE	38.33854595381919	0.0	-0.905284	-1.75147	-1.94861	-2.16773	-2.07626	-3.88255	-3.48362	-3.50648
P05	34672	34676	FALSE	31.16481283125312	0.0	-1.06541	-1.46636	-1.33189	-1.85795	-1.84394	-4.44312	-3.95532	-4.03255
P05	34676	34680	FALSE	40.52313639232232	0.0	-0.797494	-1.66517	-1.70128	-2.35161	-2.24696	-4.16329	-4.36219	-4.17103
P05	34680	34684	FALSE	26.067551977659623	0.0	-0.820816	-1.9187	-1.49135	-2.24941	-1.64521	-4.32938	-3.65738	-4.01556
P05	34684	34688	FALSE	13.548264412651916	0.0	-1.20423	-1.59632	-1.83144	-2.34624	-1.6097	-3.92717	-3.84918	-3.84655
P05	34688	34692	FALSE	22.25741157883913	0.0	-1.11696	-1.59127	-1.78489	-2.26063	-2.03501	-4.03207	-3.96432	-4.56696
P05	34692	34696	FALSE	44.39209562781484	0.0	-1.26237	-1.71152	-1.65976	-2.10239	-1.59525	-3.92373	-3.51324	-4.3163
P05	34696	34700	TRUE	118.1860928591548	113.40816864006212	-3.16921	-2.27158	-1.79209	-1.43072	-3.11965	-3.63149	-4.02297	-4.51777
P06	8320	8324	FALSE	26.223398286746285	0.0	-0.84267	-0.746875	-1.25206	-0.568254	-2.14686	-1.79655	-1.48928	-2.55461
P06	8324	8328	FALSE	28.190587502373585	0.0	-1.17127	-0.844155	-0.929719	-0.578699	-2.86243	-1.71025	-2.65675	-2.34012
P06	8328	8332	FALSE	55.39769399809709	0.0	-0.836365	-0.995131	-0.982254	-0.422288	-2.50066	-2.26536	-2.18729	-1.95032
P06	8332	8336	FALSE	14.4415806261282	0.0	-1.05602	-0.830695	-1.03101	-0.573113	-2.15684	-1.64177	-1.81506	-2.20371
P06	8336	8340	FALSE	14.682223852464093	0.0	-0.852054	-0.944859	-0.968203	-0.696719	-1.68905	-1.40699	-2.05073	-2.11467
P06	8340	8344	FALSE	23.877605827992348	0.0	-1.01177	-0.705877	-0.887602	-0.501536	-1.33175	-2.32649	-2.17825	-2.16337
P06	8344	8348	FALSE	45.8197517738751	0.0	-0.910118	-0.899555	-0.934226	-0.61815	-2.51256	-2.2061	-2.69325	-1.80082
P06	8348	8352	FALSE	57.08602117847555	0.0	-1.14683	-0.768493	-1.03191	-0.640268	-1.76268	-1.92794	-2.08943	-1.7363
P06	8352	8356	FALSE	35.209884808229134	0.0	-1.06702	-0.855629	-0.916914	-0.616417	-2.20661	-1.79698	-2.39587	-1.93174
P06	8356	8360	FALSE	62.35850332719641	0.0	-0.791354	-1.15725	-1.16876	-0.591847	-2.10486	-1.81023	-2.13955	-2.08005
P06	8360	8364	FALSE	56.60414930515915	0.0	-0.675233	-0.992272	-1.18501	-0.433753	-2.79389	-2.00617	-2.40836	-2.43179
P06	8364	8368	FALSE	15.04759181642712	0.0	-0.862563	-0.952319	-0.883803	-0.535498	-1.77842	-1.50211	-1.21535	-2.13984
P06	8368	8372	FALSE	12.313254936088084	0.0	-0.662475	-0.627358	-0.665102	-0.582623	-2.06309	-2.02785	-2.54513	-1.82022
P06	8372	8376	FALSE	17.790938903093178	0.0	-0.978857	-0.587088	-1.10388	-0.343281	-1.70273	-1.26806	-1.96356	-2.04056
P06	8376	8380	TRUE	222.13471718337013	185.3403461205172	-0.963762	-1.00527	-1.29193	-0.87708	-1.73083	-2.13489	-1.85567	-1.94458
P06	8380	8384	TRUE	154.98932174245917	112.59035788711635	-1.12045	-1.06556	-1.27089	-0.66686	-1.82868	-1.92187	-2.2194	-2.46705
P06	8384	8388	FALSE	32.95259633309066	0.0	-0.861688	-0.767169	-1.07024	-0.715782	-2.20175	-1.91395	-2.00819	-2.12333
P06	8388	8392	FALSE	24.595184521696986	0.0	-0.849862	-1.00559	-1.29051	-0.52008	-2.45533	-1.68954	-1.99407	-1.75364
P06	8392	8396	FALSE	19.732583590817327	0.0	-1.12788	-0.845959	-1.06688	-0.698705	-2.2254	-1.98193	-1.89559	-2.31818
P06	8396	8400	FALSE	17.039784825054355	0.0	-1.16392	-0.799948	-1.14207	-0.604688	-2.22984	-2.3411	-2.76097	-1.74321
P06	8400	8404	FALSE	72.00577904489103	0.0	-0.919035	-1.14113	-1.31443	-0.471423	-3.06246	-2.61019	-2.58418	-2.46551
P06	8404	8408	FALSE	13.6188736178676	0.0	-0.979322	-0.799659	-1.25354	-0.664271	-2.43593	-2.1437	-2.72846	-1.51425
P06	8408	8412	FALSE	24.82488110050622	0.0	-0.891158	-1.01527	-1.04065	-0.470576	-1.90799	-1.35986	-2.13678	-2.31869
P06	8412	8416	FALSE	50.11336744412817	0.0	-0.921649	-0.807146	-1.09203	-0.646113	-1.52743	-2.22992	-1.61909	-1.68523
P06	8416	8420	FALSE	14.904064537349234	0.0	-0.849438	-0.744197	-1.21915	-0.653391	-2.19667	-2.4982	-1.94244	-2.31504
P06	8420	8424	FALSE	50.89754701410522	0.0	-0.87821	-0.629917	-0.828878	-0.614557	-2.10858	-1.95844	-2.42498	-2.11083
P06	8424	8428	FALSE	49.03046852651381	0.0	-0.999124	-1.12092	-1.18524	-0.723019	-2.375	-2.27415	-2.63188	-2.42479
P06	8428	8432	FALSE	38.506359020703165	0.0	-1.29447	-1.11776	-1.32741	-0.576079	-2.10571	-1.84454	-2.66543	-1.93944
P06	8432	8436	TRUE	89.79899181528214	83.85849768825517	-1.17821	-1.02204	-1.27814	-1.21058	-2.29546	-2.58086	-2.29995	-2.34935
P06	8436	8440	TRUE	133.7481484352402	118.65570757761692	-1.02875	-1.01808	-0.894688	-0.459477	-1.40378	-1.86603	-1.89349	-2.31491
P06	8440	8444	FALSE	52.6164530395408	0.0	-0.758307	-0.925939	-1.34232	-0.525721	-2.1346	-2.23611	-2.18986	-2.16552
P06	8444	8448	FALSE	27.944270571455124	0.0	-0.744657	-0.950227	-1.01712	-0.653284	-2.11794	-1.6036	-2.33036	-2.19969
P06	8448	8452	TRUE	156.5517959147938	117.642244312919	-0.855481	-0.823966	-1.19791	-0.607332	-1.96622	-2.60332	-2.06496	-2.42447
P06	8452	8456	TRUE	170.42003574124385	121.1056911442477	-1.03492	-1.01183	-0.996426	-0.606734	-2.66561	-2.20414	-2.82413	-2.05959
P06	8456	8460	FALSE	26.668610026088235	0.0	-0.966347	-0.823661	-0.949022	-0.540661	-1.80432	-2.18517	-2.20793	-1.59369
P06	8460	8464	FALSE	25.09544742271625	0.0	-0.822636	-0.816032	-1.10147	-0.470229	-1.86673	-1.70068	-2.14665	-1.33696
P06	8464	8468	FALSE	37.194384053654055	0.0	-0.870455	-0.959649	-0.859852	-0.409685	-3.11858	-2.38208	-2.40692	-1.80269
P06	8468	8472	TRUE	244.3887315007937	218.55527744652045	-1.22121	-1.17676	-1.40549	-0.947699	-1.47119	-1.6535	-1.79779	-2.12048
P06	8472	8476	FALSE	30.961849036341167	0.0	-0.413425	-0.576404	-1.04746	-0.395657	-2.05709	-1.63095	-1.99209	-2.07764
P06	8476	8480	FALSE	28.831692808813123	0.0	-0.989015	-0.969919	-0.936983	-0.390328	-2.00963	-2.42969	-2.69001	-1.84927
P06	8480	8484	FALSE	42.29241596850089	0.0	-1.14732	-0.871526	-0.944853	-0.560274	-2.19303	-2.26215	-2.14307	-1.96151
P06	8484	8488	TRUE	116.72414882489625	110.86305024807238	-0.937162	-1.11073	-1.31602	-0.56068	-2.13642	-2.13043	-2.12633	-1.96768
P06	8488	8492	FALSE	18.836808137778505	0.0	-0.995172	-0.905924	-0.722984	-0.567491	-1.61557	-2.3094	-1.62296	-1.28635
P06	8492	8496	FALSE	24.79061636395124	0.0	-0.586451	-0.715905	-0.724076	-0.338298	-2.47501	-2.46834	-3.02122	-1.65324
P06	8496	8500	FALSE	22.078667004985583	0.0	-0.770466	-0.720212	-1.09443	-0.901761	-1.9518	-2.65096	-2.57048	-1.66002
P06	8500	8504	FALSE	34.08534008785455	0.0	-0.931842	-0.973353	-1.17398	-0.660225	-2.16972	-2.02064	-1.9188	-1.73842
P06	8504	8508	FALSE	14.291325322789715	0.0	-0.835198	-0.892878	-1.11434	-0.436007	-2.78224	-1.69031	-2.14117	-2.00592
P06	8508	8512	FALSE	48.86512678213533	0.0	-1.07896	-0.989695	-0.925342	-0.430272	-1.66499	-1.83408	-1.17442	-1.72191
P06	8512	8516	FALSE	26.928514346321887	0.0	-1.06116	-0.93535	-1.04422	-0.549606	-2.02237	-2.13458	-2.21131	-2.72209
P06	8516	8520	FALSE	15.216398520470742	0.0	-0.778337	-1.05962	-1.14883	-0.32696	-2.14691	-1.84596	-2.33269	-2.15545
P06	8520	8524	FALSE	22.80611327034928	0.0	-0.801741	-0.89056	-1.04892	-0.334009	-2.21522	-1.67541	-2.27188	-2.33695
P06	8524	8528	FALSE	32.065856042729486	0.0	-0.711021	-0.742636	-1.00163	-0.535541	-1.94135	-2.15937	-2.42797	-2.48016
P06	8528	8532	FALSE	24.667499338510737	0.0	-0.960156	-0.918664	-1.1431	-0.339731	-1.61718	-1.83078	-1.91715	-1.70214
P06	8532	8536	FALSE	16.681945378979474	0.0	-0.945109	-1.02954	-1.13512	-0.444706	-2.32004	-1.76042	-2.48057	-2.30266
P06	8536	8540	FALSE	17.426424584603396	0.0	-0.860144	-1.02958	-1.07952	-0.595198	-2.52786	-2.55949	-2.70601	-2.28078
P06	8540	8544	FALSE	39.67295366533393	0.0	-0.957652	-0.982772	-1.0706	-0.457367	-1.51105	-1.8789	-1.41873	-1.72653
P06	8544	8548	FALSE	17.08511186701968	0.0	-0.905426	-1.00835	-1.30815	-0.463519	-2.47479	-2.21508	-1.8431	-1.70055
P06	8548	8552	FALSE	21.877217360538552	0.0	-0.853059	-0.841408	-1.00292	-0.480988	-2.69948	-2.30558	-2.35275	-1.94231
P06	8552	8556	FALSE	17.770400870563304	0.0	-0.552827	-0.713307	-0.713136	-0.0726097	-2.01845	-2.14044	-1.62246	-1.85905
P06	8556	8560	FALSE	31.25892026949515	0.0	-0.748731	-0.941393	-0.952481	-0.517053	-1.59011	-1.45022	-1.95425	-2.28709
P06	8560	8564	FALSE	68.06058871909286	0.0	-0.935825	-0.929976	-0.958445	-0.538397	-2.46672	-2.52363	-2.96855	-2.84433
P06	8564	8568	TRUE	105.69537180499964	100.4736612043985	-1.22382	-0.829712	-1.32246	-0.748284	-1.25335	-1.91613	-1.79007	-2.37391
P06	8568	8572	TRUE	117.12366010985676	115.38083116100474	-0.922924	-0.99584	-1.29948	-0.780196	-1.33757	-0.991798	-1.92906	-2.29301
P06	8572	8576	TRUE	75.73120070042985	81.09885665272648	-1.23406	-0.925622	-1.27342	-0.934613	-2.49167	-1.54351	-2.15716	-2.22176
P06	8576	8580	FALSE	53.81543457988016	0.0	-0.634393	-0.849328	-0.939117	-0.642484	-2.46726	-2.14556	-1.74932	-2.57406
P06	8580	8584	FALSE	18.20335066647657	0.0	-0.761641	-0.784035	-0.787615	-0.496901	-1.48584	-1.62701	-2.02324	-2.32228
P06	8584	8588	FALSE	22.87435871939352	0.0	-0.834728	-0.778414	-0.915863	-0.694183	-1.32955	-1.8012	-1.51533	-0.958708
P06	8588	8592	FALSE	18.83984113769967	0.0	-0.845477	-0.808476	-0.423584	-0.459641	-1.33206	-1.73614	-1.60885	-1.68937
P06	8592	8596	FALSE	12.955319499537133	0.0	-0.677071	-0.641648	-0.940111	-0.414666	-2.02392	-2.0334	-2.10392	-1.72293
P06	8596	8600	FALSE	10.875203101918723	0.0	-1.05481	-0.921815	-1.21782	-0.615999	-2.60041	-2.47036	-2.23259	-2.14074
P06	8600	8604	FALSE	25.316926101065008	0.0	-1.00747	-0.964968	-1.17848	-0.590042	-1.90507	-1.71536	-2.24219	-2.00965
P06	8604	8608	FALSE	26.16081173537295	0.0	-0.646146	-0.935714	-0.998407	-0.384942	-1.59554	-1.78823	-1.02337	-2.47807
P06	8624	8628	FALSE	73.88135951852799	0.0	-0.819198	-0.773716	-1.10265	-0.403271	-1.88633	-1.89161	-1.9396	-2.78204
P06	8628	8632	FALSE	17.832764919246035	0.0	-1.04544	-1.17596	-1.0989	-0.50093	-1.49771	-1.75741	-1.52106	-2.28907
P06	8632	8636	FALSE	38.96900524508606	0.0	-1.02239	-1.13872	-1.03034	-0.636187	-1.97952	-2.26371	-2.42014	-1.63029
P06	8636	8640	FALSE	32.17589837652074	0.0	-0.720503	-0.861605	-1.03585	-0.524721	-1.99368	-2.23713	-2.48692	-2.54515
P06	8640	8644	FALSE	24.69461336649301	0.0	-0.96554	-0.840071	-1.04174	-0.179964	-2.46853	-2.69654	-2.25376	-1.39732
P06	8644	8648	TRUE	70.50200370169956	51.04985821380426	-0.72463	-1.09184	-0.831903	-0.689985	-2.61963	-2.22197	-2.12895	-1.82997
P06	8648	8652	FALSE	79.60012609310314	0.0	-1.06803	-0.648308	-1.06968	-0.311933	-2.18886	-1.90642	-2.56218	-2.24289
P06	8652	8656	FALSE	51.95109406327084	0.0	-0.754118	-0.75191	-0.619788	-0.375792	-2.13727	-2.10841	-2.46255	-1.87199
P06	8656	8660	FALSE	41.35226427499714	0.0	-1.19836	-0.969104	-1.03084	-0.782553	-2.07836	-1.91299	-2.13252	-2.17081
P06	8660	8664	FALSE	12.279336893203286	0.0	-0.965336	-0.934334	-1.13241	-0.708563	-2.07456	-1.3594	-2.22932	-2.12989
P06	8664	8668	FALSE	42.3843012992694	0.0	-0.730528	-0.916759	-1.10229	-0.467727	-1.32345	-2.05794	-1.71656	-1.9335
P06	8668	8672	FALSE	34.70624361393777	0.0	-0.904319	-0.87717	-1.30921	-0.595576	-2.06689	-2.66581	-2.4385	-2.43528
P06	8672	8676	FALSE	19.70906176496285	0.0	-0.774259	-0.875168	-1.19669	-0.705968	-2.75225	-1.73862	-2.20281	-2.20969
P06	8676	8680	FALSE	19.50419383123868	0.0	-0.821536	-0.934492	-1.09604	-0.8546	-2.70301	-2.56211	-1.96095	-1.8777
P06	8680	8684	FALSE	9.198918891137462	0.0	-0.633609	-0.841644	-0.80201	-0.595695	-2.07844	-2.48541	-2.19188	-1.4811
P06	8684	8688	FALSE	14.716480297910644	0.0	-1.07111	-0.719699	-0.850786	-0.47482	-1.31778	-1.52817	-1.5022	-1.10712
P06	8688	8692	FALSE	11.216938379747416	0.0	-1.12857	-0.688335	-1.11415	-0.229992	-2.14135	-2.40824	-2.4572	-2.0067
P06	8692	8696	FALSE	21.10699869595936	0.0	-1.14387	-1.248	-1.26154	-0.717236	-2.306	-2.05034	-2.68699	-2.35129
P06	8696	8700	FALSE	46.48863251906923	0.0	-0.628461	-0.511083	-1.04926	-0.708921	-2.89081	-2.02404	-2.50998	-1.72638
P06	8700	8704	TRUE	78.5643908969572	70.82662778253649	-0.515326	0.190267	-0.680244	-0.845403	-1.05585	-1.38568	-1.74738	-1.54999
P06	8704	8708	TRUE	49.99440123874341	51.14974575539636	-1.48015	-1.28071	-1.38252	-1.26691	-1.66027	-1.27524	-1.60865	-2.78657
P06	8708	8712	FALSE	50.27244204830987	0.0	-0.771944	-0.523436	-1.0657	-0.489547	-1.91439	-2.13361	-2.39924	-2.53924
P06	8712	8716	FALSE	11.631500783735971	0.0	-1.23998	-0.915721	-1.26004	-0.781015	-1.84219	-2.2899	-1.52367	-1.82316
P06	8716	8720	FALSE	14.91387815190132	0.0	-0.667554	-0.963549	-1.21222	-0.602366	-2.72692	-1.98937	-2.22052	-2.26162
P06	8720	8724	FALSE	23.746638482212457	0.0	-0.985251	-0.863341	-1.19303	-0.693445	-1.90589	-1.6964	-2.1059	-2.08622
P06	8724	8728	TRUE	72.0685477490211	56.20423120971601	-0.913183	-0.592193	-0.670591	-0.725305	-2.54889	-3.13335	-2.60677	-1.62245
P06	8728	8732	FALSE	55.4586988875902	0.0	-0.675354	-0.62667	-0.72542	-0.790176	-2.16362	-1.73824	-2.34102	-2.19274
P06	8732	8736	FALSE	18.804716684512883	0.0	-0.886488	-1.00001	-1.1286	-0.490722	-2.01734	-1.76074	-2.20711	-2.0271
P06	8736	8740	FALSE	11.592122891937382	0.0	-0.634436	-0.929281	-1.05714	-0.523142	-2.16174	-1.58652	-2.04464	-2.80512
P06	8740	8744	FALSE	25.02698824454782	0.0	-1.09311	-1.1766	-1.36029	-0.641907	-1.76224	-2.30576	-2.09005	-1.77534
P06	8744	8748	FALSE	18.585881262366215	0.0	-0.754422	-0.756614	-1.12842	-0.411728	-2.05942	-2.16446	-2.27843	-2.44061
P06	8748	8752	FALSE	13.289901064499922	0.0	-0.880465	-0.552528	-0.772147	-0.596784	-2.74475	-1.85415	-2.33004	-1.9952
P06	8752	8756	FALSE	19.324725230452515	0.0	-0.827297	-0.855155	-0.806178	-0.498237	-1.68307	-1.60275	-2.21312	-2.34867
P06	8756	8760	FALSE	12.841604591563875	0.0	-1.12259	-0.916249	-0.971689	-0.466083	-2.65816	-2.44182	-1.99797	-2.20962
P06	8760	8764	FALSE	18.36790560267409	0.0	-1.12661	-0.845173	-0.928199	-0.544527	-2.33786	-1.88834	-2.27947	-1.95075
P06	8764	8768	FALSE	19.39327331364736	0.0	-1.10406	-0.960724	-1.03768	-0.761918	-2.21474	-2.04496	-2.94477	-1.7889
P06	8768	8772	FALSE	19.12165378596509	0.0	-0.796853	-1.01394	-0.760491	-0.655476	-2.25324	-1.71983	-2.15364	-1.64414
P06	8772	8776	FALSE	17.697695654986823	0.0	-1.05478	-0.855735	-1.11761	-0.345942	-1.80344	-1.63487	-2.09588	-1.56479
P06	8776	8780	FALSE	39.09361189585928	0.0	-0.974058	-0.95226	-0.93467	-0.466523	-2.09735	-1.99251	-1.87461	-2.37352
P06	8780	8784	FALSE	11.139286206858973	0.0	-0.736612	-1.04628	-0.943931	-0.653394	-2.50618	-2.25594	-2.66744	-2.25213
P06	8800	8804	FALSE	20.905379912034206	0.0	-1.04161	-0.891065	-1.03699	-0.536661	-2.6067	-2.0884	-1.69633	-1.50162
P06	8804	8808	FALSE	27.86045528583445	0.0	-0.934469	-0.861688	-1.16393	-0.638981	-2.04005	-1.87127	-2.13634	-2.16171
P06	8808	8812	FALSE	21.76536655847411	0.0	-0.99839	-1.05728	-1.21637	-0.744461	-2.29035	-2.49438	-2.49508	-2.21578
P06	8812	8816	FALSE	17.042143361936255	0.0	-0.813035	-0.992031	-0.998692	-0.234299	-1.6989	-1.88019	-2.06581	-1.41107
P06	8816	8820	FALSE	57.99393109720285	0.0	-1.2394	-1.08068	-0.926555	-0.533015	-1.66912	-1.91184	-1.97138	-1.37189
P06	8820	8824	FALSE	33.14090355807756	0.0	-1.01267	-0.772062	-0.71775	-0.451617	-1.71191	-1.6383	-2.7772	-2.03362
P06	8824	8828	FALSE	42.06854354377872	0.0	-0.894062	-1.05147	-0.957485	-0.611577	-2.76237	-2.18218	-2.57968	-1.51144
P06	8828	8832	FALSE	19.54505166290024	0.0	-0.999238	-0.970701	-0.865489	-0.35622	-2.04835	-2.0661	-1.85955	-1.60505
P06	8832	8836	FALSE	26.62833179197132	0.0	-0.947314	-0.728283	-1.01133	-0.686931	-0.940678	-1.20467	-1.90945	-0.625985
P06	8836	8840	FALSE	35.995293425019646	0.0	-1.74966	-1.51865	-1.22358	-0.766375	-2.8878	-2.51625	-2.38759	-2.29223
P06	8840	8844	FALSE	17.202270792527873	0.0	-0.77066	-0.808889	-0.919828	-0.904742	-2.07428	-1.94774	-2.16428	-1.71117
P06	8844	8848	FALSE	17.43003150913383	0.0	-1.21717	-0.967659	-1.23854	-0.521287	-2.42302	-1.85768	-1.98484	-2.0645
P06	8848	8852	FALSE	22.272840651048003	0.0	-0.800684	-0.767746	-0.979805	-0.590282	-1.81996	-1.01891	-1.64293	-1.94526
P06	8852	8856	FALSE	14.599087347479408	0.0	-0.885957	-1.10013	-1.12466	-0.484937	-2.20208	-2.02617	-2.15667	-1.92266
P06	8856	8860	FALSE	17.605445685664574	0.0	-0.709936	-0.958828	-0.866023	-0.0835862	-1.85621	-1.16317	-2.29526	-2.33092
P06	8860	8864	FALSE	12.088804158121317	0.0	-0.943232	-0.904105	-1.09204	-0.39819	-1.7593	-2.21763	-2.34256	-1.80043
P06	8864	8868	FALSE	20.288302649377428	0.0	-0.743949	-0.902652	-0.913164	-0.299288	-2.47655	-3.04453	-2.40195	-1.60558
P06	8868	8872	FALSE	25.98423632027545	0.0	-0.701937	-0.623125	-0.898	-0.239617	-2.1946	-2.30984	-2.2543	-2.21299
P06	8872	8876	FALSE	22.725306032170327	0.0	-0.826789	-0.875935	-1.29867	-0.589014	-2.13675	-2.66526	-2.08356	-2.73063
P06	8876	8880	FALSE	26.79321883537213	0.0	-1.04939	-1.07504	-1.01663	-0.451518	-2.20702	-2.23224	-2.50393	-1.90235
P06	8880	8884	FALSE	18.95363271480673	0.0	-0.745678	-0.897095	-1.2115	-0.675339	-2.32353	-2.61714	-1.97407	-1.47625
P06	8884	8888	FALSE	15.97682647415258	0.0	-0.906432	-0.847711	-0.889875	-0.522654	-2.69637	-2.30838	-2.94394	-2.21408
P06	8888	8892	FALSE	17.06405045737116	0.0	-0.730077	-0.781471	-0.695699	-0.411606	-2.13134	-1.64583	-1.9383	-1.8713
P06	8892	8896	FALSE	22.18230660937707	0.0	-0.832945	-0.998376	-0.928783	-0.579565	-2.0128	-2.50513	-2.4224	-1.88513
P06	8896	8900	FALSE	11.992450379116486	0.0	-0.85318	-1.13233	-1.11744	-0.517615	-2.4844	-1.88991	-2.55634	-2.11442
P06	8900	8904	FALSE	11.625980254247596	0.0	-0.997439	-0.93374	-1.13024	-0.530493	-2.8016	-2.90458	-2.50232	-1.6349
P06	8904	8908	FALSE	45.98301836997153	0.0	-0.937371	-0.874628	-1.31726	-0.530617	-2.20054	-1.98343	-2.35511	-1.88959
P06	8908	8912	FALSE	26.524287389997173	0.0	-0.96791	-0.759671	-1.08228	-0.491984	-2.60747	-2.28988	-2.51064	-1.51933
P06	8912	8916	FALSE	26.20785134973505	0.0	-0.690998	-0.971909	-0.942582	-0.547464	-2.78346	-2.2011	-2.40952	-1.52942
P06	8916	8920	FALSE	20.66504303013633	0.0	-0.933021	-0.921993	-1.25759	-0.455439	-1.92394	-2.36814	-2.18255	-2.12086
P06	8920	8924	FALSE	25.79674245426448	0.0	-0.902735	-0.870121	-0.859757	-0.550193	-1.53181	-1.88452	-1.84355	-2.26059
P06	8924	8928	FALSE	30.480717881870607	0.0	-0.917368	-0.874828	-0.865348	-0.492968	-2.41435	-2.22114	-2.38843	-2.02208
P06	8928	8932	FALSE	18.62545776414122	0.0	-1.14252	-0.719916	-0.716834	-0.55362	-1.65795	-1.97434	-1.61977	-1.73648
P06	8932	8936	FALSE	26.587822367589485	0.0	-0.598717	-0.944889	-0.96336	-0.47095	-2.44758	-2.13119	-1.86296	-2.81036
P06	8936	8940	FALSE	17.928489095690946	0.0	-0.826085	-0.914954	-0.932357	-0.442234	-2.66704	-2.06468	-1.96411	-1.96691
P06	8940	8944	FALSE	14.818873874183142	0.0	-0.946798	-0.59543	-0.893845	-0.455869	-2.51248	-2.72735	-2.44087	-2.30077
P06	8944	8948	FALSE	18.37794996671346	0.0	-0.914302	-0.743408	-0.948138	-0.473022	-2.65571	-2.24325	-2.63555	-1.49024
P06	8948	8952	FALSE	16.685552099470947	0.0	-0.881171	-1.00388	-1.10492	-0.377217	-3.09115	-2.86922	-3.10855	-1.63026
P06	8952	8956	FALSE	56.951013728701085	0.0	-1.12812	-1.1077	-1.11958	-0.485263	-2.07274	-1.8472	-2.27506	-2.00248
P06	8956	8960	FALSE	57.00039860501645	0.0	-0.791467	-0.704413	-0.943019	-0.456963	-2.34335	-1.92741	-2.5264	-2.16366
P06	8960	8964	FALSE	39.56509018091493	0.0	-0.851996	-0.772261	-0.72693	-0.531192	-2.57939	-1.05693	-2.03271	-1.89713
P06	8964	8968	FALSE	18.745627039885864	0.0	-0.996561	-1.0836	-1.1271	-0.301752	-2.34259	-1.72176	-2.48218	-1.89157
P06	8968	8972	FALSE	40.011900331255376	0.0	-0.805974	-0.806768	-1.07553	-0.532824	-2.2848	-1.76952	-2.25304	-2.18861
P06	8972	8976	FALSE	27.2985402846245	0.0	-0.800003	-0.758729	-0.749967	-0.812587	-2.12145	-2.61131	-2.50183	-1.98108
P06	8976	8980	FALSE	16.938297425927768	0.0	-0.774211	-0.844984	-0.870488	-0.634314	-2.12327	-2.03926	-2.34658	-2.11534
P06	8980	8984	FALSE	47.74036087621199	0.0	-0.977317	-1.02588	-0.983668	-0.53884	-1.85378	-1.58251	-2.15986	-2.58013
P06	8984	8988	FALSE	26.557753409706724	0.0	-0.965345	-1.04429	-1.08933	-0.360826	-1.70103	-1.75682	-2.47952	-1.94077
P06	8988	8992	FALSE	11.047484601004426	0.0	-0.82789	-0.983762	-1.04648	-0.429524	-2.4594	-2.25417	-2.04222	-2.74718
P06	8992	8996	FALSE	31.151026822971733	0.0	-0.835317	-0.933089	-0.887105	-0.448715	-2.57163	-1.98092	-2.61324	-2.11703
P06	8996	9000	TRUE	116.63271798125834	97.62146735073044	-1.05316	-0.777122	-1.09591	-0.60924	-1.71727	-1.52496	-2.11373	-2.57552
P06	9000	9004	TRUE	120.43644485864831	91.56581217981574	-0.905697	-1.05223	-0.879072	-0.301802	-1.75691	-1.71598	-1.99404	-2.12577
P06	9004	9008	TRUE	69.02021259134625	59.610483433371456	-0.844076	-1.01346	-1.17122	-0.523071	-1.82237	-2.12615	-1.4406	-1.97332
P06	9008	9012	FALSE	54.63575624875095	0.0	-0.920821	-1.04713	-1.03993	-0.436482	-1.84112	-1.86748	-2.03127	-1.84062
P06	9012	9016	FALSE	15.3556969970207	0.0	-0.70787	-0.879922	-1.04792	-0.499131	-1.56683	-1.50692	-1.4811	-1.4255
P06	9016	9020	FALSE	16.027761047999157	0.0	-0.567734	-0.511625	-0.890037	-0.324543	-2.87264	-2.58468	-2.44469	-2.3343
P06	9020	9024	FALSE	8.937132766761843	0.0	-0.905322	-0.951888	-1.04728	-0.668993	-2.29868	-1.54276	-2.00664	-1.97612
P06	9024	9028	FALSE	10.412443732192571	0.0	-0.867779	-0.787061	-1.06111	-0.392817	-1.34647	-2.18574	-1.90957	-2.29971
P06	9028	9032	FALSE	12.156224931555766	0.0	-0.676143	-0.988731	-1.09979	-0.55536	-2.46961	-2.18462	-2.58768	-2.83072
P06	9032	9036	FALSE	19.29921606482007	0.0	-1.01142	-0.824141	-1.13374	-0.400118	-2.28655	-2.28848	-2.11162	-2.56352
P06	9036	9040	FALSE	21.170520517656826	0.0	-1.03781	-1.11987	-0.920145	-0.477636	-1.70927	-1.78976	-2.31637	-2.07966
P06	9040	9044	FALSE	29.152841163495257	0.0	-1.03333	-1.17725	-1.12041	-0.527146	-2.27659	-2.05912	-2.65279	-2.41781
P06	9044	9048	FALSE	37.88976277849074	0.0	-0.963201	-0.832502	-0.980789	-0.32564	-2.38841	-2.42146	-1.30394	-1.87628
P06	9048	9052	FALSE	20.607335157413647	0.0	-0.90415	-0.790051	-1.09088	-0.65143	-2.05924	-2.52864	-2.5328	-2.4306
P06	9052	9056	FALSE	44.87958813491232	0.0	-1.07009	-0.952278	-1.03827	-0.633214	-2.79169	-2.25761	-2.42067	-2.20467
P06	9056	9060	FALSE	45.372892040046594	0.0	-0.877951	-0.732802	-0.704991	-0.441711	-2.29711	-2.25108	-2.13252	-2.22766
P06	9060	9064	FALSE	29.89325632286392	0.0	-0.905554	-0.910459	-0.951715	-0.4751	-2.18687	-1.47469	-1.88732	-1.61467
P06	9064	9068	FALSE	58.23142373193463	0.0	-1.00821	-0.779136	-1.09923	-0.301544	-2.32438	-1.87829	-1.26296	-2.15269
P06	9068	9072	FALSE	25.083890305621665	0.0	-0.710564	-1.14974	-1.03753	-0.315385	-2.4492	-2.1203	-2.0157	-2.02625
P06	9072	9076	FALSE	20.94398668588265	0.0	-1.01517	-0.960474	-0.885459	-0.55536	-2.75571	-1.82813	-2.511	-2.12686
P06	9076	9080	FALSE	30.20597112256251	0.0	-1.15267	-1.18527	-1.32287	-0.629129	-2.24294	-1.93453	-2.57557	-2.36344
P06	9080	9084	FALSE	38.158499166413854	0.0	-0.51465	-0.918339	-0.886293	-0.314342	-2.76005	-2.33392	-2.89893	-2.00463
P06	9084	9088	FALSE	25.527502515589727	0.0	-0.792791	-0.646251	-0.97203	-0.561393	-2.52574	-2.0006	-1.59158	-0.30285
P06	9088	9092	TRUE	75.59865196650546	56.1168916391085	-1.24912	-1.00879	-1.02921	-0.54709	-1.88009	-2.6072	-2.37346	-2.79051
P06	9092	9096	FALSE	55.589130115728	0.0	-1.05943	-1.09699	-0.724623	-0.539846	-2.31639	-2.15282	-2.0301	-2.05826
P06	9096	9100	FALSE	36.965138281690834	0.0	-0.857472	-1.36116	-1.10897	-0.409812	-1.4492	-1.90596	-1.35342	-1.12892
P06	9100	9104	FALSE	53.92784862848458	0.0	-0.783191	-1.04774	-0.946991	-0.603853	-1.87692	-2.03326	-2.63515	-1.76482
P06	9104	9108	FALSE	25.855541354018733	0.0	-1.16263	-1.13534	-1.05183	-0.384041	-1.9758	-2.35896	-2.32563	-2.37272
P06	9108	9112	FALSE	12.122544077831789	0.0	-1.02194	-0.964849	-0.795029	-0.574764	-2.22259	-1.91515	-2.05352	-2.21425
P06	9112	9116	FALSE	24.045271049121805	0.0	-1.07636	-0.7932	-0.89092	-0.44944	-2.1842	-1.95823	-2.0855	-2.33211
P06	9116	9120	FALSE	13.520243826282092	0.0	-1.14839	-1.17008	-0.851323	-0.586473	-2.19739	-2.33815	-2.5465	-2.01528
P06	9120	9124	FALSE	30.14767863391469	0.0	-0.707572	-1.25421	-0.614537	-0.801684	-1.88595	-1.85432	-1.49776	-2.11825
P06	9124	9128	FALSE	59.76544247453429	0.0	-0.779878	-0.763364	-0.852756	-0.538689	-2.1484	-1.98037	-2.2865	-2.06764
P06	9128	9132	FALSE	24.288683192459796	0.0	-0.81379	-0.840323	-1.00129	-0.606449	-2.59688	-2.45656	-2.2365	-2.68777
P06	9132	9136	FALSE	17.30682425895354	0.0	-0.9422	-1.07213	-0.880601	-0.303531	-2.34347	-1.63145	-1.83476	-2.21706
P06	9152	9156	FALSE	18.33355887324405	0.0	-0.853395	-0.737082	-1.20484	-0.581771	-2.11033	-1.84292	-1.92717	-2.2364
P06	9156	9160	FALSE	12.660135363982128	0.0	-1.16877	-0.952629	-1.15609	-0.858214	-2.29756	-1.45399	-1.89122	-1.85419
P06	9160	9164	FALSE	15.793943840835148	0.0	-1.08096	-0.772016	-1.17282	-0.599251	-1.9503	-1.5408	-1.86529	-2.82344
P06	9164	9168	FALSE	20.71140315607854	0.0	-0.95844	-1.04138	-1.11268	-0.457381	-2.09256	-1.86001	-2.05481	-1.68955
P06	9168	9172	FALSE	22.72343217799373	0.0	-0.859491	-0.908673	-0.923035	-0.594974	-2.76571	-2.30642	-2.55007	-2.00267
P06	9172	9176	FALSE	13.025078434459866	0.0	-0.96484	-0.80564	-0.796771	-0.268032	-1.01507	-2.07177	-1.51478	-2.25969
P06	9176	9180	FALSE	12.092520454031172	0.0	-0.928665	-0.68002	-0.834808	-0.286986	-1.71104	-1.34693	-1.97571	-2.27871
P06	9180	9184	FALSE	15.76301887568318	0.0	-1.15288	-0.98711	-0.80314	-0.625017	-2.44093	-1.7201	-2.42522	-1.81708
P06	9184	9188	FALSE	16.830919681567686	0.0	-0.774947	-0.777826	-1.01228	-0.599633	-3.09262	-2.29098	-2.48308	-0.910568
P06	9188	9192	FALSE	21.19457935744765	0.0	-1.05665	-1.32475	-1.00239	-0.615247	-2.02215	-1.87405	-1.85138	-1.57087
P06	9192	9196	FALSE	13.4847140449847	0.0	-0.940979	-1.02378	-0.426165	-0.472532	-2.84946	-2.23397	-2.44793	-1.5722
P06	9196	9200	FALSE	34.1357547593699	0.0	-0.832704	-0.524665	-0.740869	-0.255196	-2.42127	-2.32518	-2.47419	-1.61204
P06	9200	9204	FALSE	36.57458737044352	0.0	-0.77881	-0.608973	-0.771122	-0.591089	-1.64276	-2.2552	-1.75505	-1.10549
P06	9204	9208	TRUE	119.25160718226158	94.57054759900002	-1.16822	-1.37912	-0.93938	-0.263573	-2.19413	-1.57016	-1.81927	-2.23557
P06	9208	9212	FALSE	119.64513311600606	0.0	-0.617491	-0.893865	-0.693593	-0.625456	-2.01806	-1.15596	-2.25434	-1.87754
P06	9212	9216	FALSE	11.05337561638562	0.0	-0.874694	-1.13211	-0.928555	-0.573187	-2.9645	-2.74258	-1.5754	-2.20183
P06	9216	9220	FALSE	21.710885696875238	0.0	-0.948466	-1.08067	-1.19806	-0.711441	-2.10819	-1.99072	-2.03222	-1.58929
P06	9220	9224	FALSE	18.50081656461412	0.0	-0.811146	-0.887451	-0.910957	-0.495634	-2.51135	-1.51603	-1.92334	-1.59719
P06	9224	9228	FALSE	15.068955829526471	0.0	-0.913838	-0.868901	-1.07914	-0.518642	-1.73385	-0.80806	-1.35884	-2.32568
P06	9228	9232	FALSE	26.885219411290784	0.0	-1.20942	-1.23756	-1.15424	-0.425395	-2.11135	-1.67486	-2.20454	-1.59968
P06	9232	9236	FALSE	31.404876917037736	0.0	-1.11191	-0.969893	-1.00343	-0.686956	-2.79251	-2.07711	-2.6037	-2.18193
P06	9236	9240	FALSE	23.424284660255505	0.0	-0.935949	-0.916304	-0.966328	-0.501265	-2.06708	-2.11766	-2.01174	-2.37713
P06	9240	9244	FALSE	19.29634215738224	0.0	-0.615844	-0.792205	-0.782037	-0.488912	-2.85216	-1.89561	-2.97476	-2.00516
P06	9244	9248	FALSE	18.3458801026057	0.0	-0.983223	-0.872007	-1.06844	-0.262817	-1.40279	-1.56036	-2.10948	-2.52706
P06	9248	9252	FALSE	11.03215993058024	0.0	-0.926278	-0.840268	-1.04294	-0.443635	-2.07576	-2.43286	-2.26847	-2.11141
P06	9252	9256	FALSE	10.798413672577205	0.0	-0.709217	-1.03155	-0.967863	-0.507382	-1.79214	-1.26702	-2.05314	-2.21012
P06	9256	9260	FALSE	16.99250031641684	0.0	-0.769252	-0.716809	-0.784103	-0.701815	-1.7823	-1.43181	-2.04504	-1.65956
P06	9260	9264	FALSE	12.303009419728593	0.0	-1.02747	-1.10819	-1.11758	-0.714206	-2.40179	-2.15486	-2.36926	-1.34771
P06	9264	9268	FALSE	14.858863765170517	0.0	-0.823569	-0.91664	-1.11288	-0.729846	-2.11365	-2.43541	-2.63828	-1.64145
P06	9268	9272	FALSE	38.86931735335262	0.0	-0.927451	-1.16092	-1.13161	-0.696811	-2.1933	-2.59826	-1.93224	-1.98492
P06	9272	9276	FALSE	54.87179326254007	0.0	-1.01706	-0.987856	-0.986391	-0.562004	-1.91755	-1.49091	-2.05501	-1.7855
P06	9276	9280	FALSE	38.97497907900099	0.0	-0.974867	-1.03304	-0.807325	-0.44289	-1.87505	-1.69466	-1.69015	-2.20104
P06	9280	9284	TRUE	112.726879027754	70.95562853903924	-0.714095	-0.756708	-0.849696	-0.634303	-3.37178	-2.48587	-2.65911	-1.53215
P06	9284	9288	FALSE	12.103005806725756	0.0	-0.807267	-1.15048	-1.18973	-0.61167	-1.85691	-0.942301	-2.22061	-2.23768
P06	9288	9292	FALSE	54.89464318210637	0.0	-0.988281	-0.806821	-1.08484	-0.439203	-3.02666	-2.36608	-3.0659	-2.06021
P06	9292	9296	FALSE	27.57886905886204	0.0	-1.04744	-0.890977	-1.00286	-0.6962	-1.9142	-1.8086	-2.00897	-1.75114
P06	9312	9316	FALSE	15.565640444738666	0.0	-1.34497	-1.16664	-1.27211	-0.857038	-2.21043	-1.86624	-2.08727	-1.9743
P06	9316	9320	FALSE	12.851967990037762	0.0	-0.95684	-0.818161	-0.802769	-0.362803	-2.18408	-2.39558	-2.36153	-2.65768
P06	14060	14064	FALSE	10.544926551439568	0.0	-0.657636	-0.50075	-0.729404	-0.423393	-1.90005	-1.48693	-2.10464	-2.17485
P06	14064	14068	FALSE	19.66995062391714	0.0	-0.759848	-0.383482	-0.801818	-0.385076	-2.39946	-2.04988	-2.70901	-1.8167
P06	14068	14072	FALSE	19.459629047173152	0.0	-0.510476	-0.418281	-0.878939	-0.305835	-2.30198	-2.42294	-1.69013	-2.3737
P06	14072	14076	FALSE	13.779884481841597	0.0	-0.69748	-0.686154	-0.751149	-0.623581	-2.13628	-1.25167	-2.13776	-1.66879
P06	14076	14080	FALSE	11.50010666335202	0.0	-0.765474	-0.542218	-0.668448	-0.187456	-2.86564	-2.1032	-2.2927	-2.79115
P06	14080	14084	FALSE	16.80349901013472	0.0	-0.656303	-0.514886	-0.637573	-0.322844	-2.48205	-2.04381	-3.43146	-1.66993
P06	14084	14088	FALSE	25.989207190384477	0.0	-0.664181	-0.54668	-0.666318	-0.39519	-2.78387	-1.68553	-2.23744	-1.69988
P06	14088	14092	TRUE	150.1312539173482	118.00558883086526	-0.651051	-0.577225	-0.671507	-0.498539	-2.28027	-2.2834	-2.26937	-2.07502
P06	14092	14096	FALSE	19.57720872547444	0.0	-0.677552	-0.518125	-1.02474	-0.271043	-2.42424	-1.99835	-2.20459	-2.5473
P06	14096	14100	FALSE	12.569826716540044	0.0	-0.776974	-0.274839	-0.613512	-0.202033	-2.06092	-2.39338	-1.96772	-2.31413
P06	14100	14104	FALSE	45.51236905256544	0.0	-0.522026	-0.318315	-0.706275	-0.315254	-2.98506	-2.57529	-1.97145	-1.89373
P06	14104	14108	FALSE	51.3147354991618	0.0	-0.928464	-1.20751	-0.929351	-0.443098	-2.26636	-1.70139	-2.33771	-2.57405
P06	14108	14112	FALSE	19.104323405211897	0.0	-0.780162	-0.387421	-1.07356	-0.421352	-2.09956	-1.57852	-1.54221	-1.96223
P06	14112	14116	FALSE	21.563842965638607	0.0	-0.645042	-0.616094	-0.784453	-0.318168	-2.54551	-2.22121	-2.11199	-2.4949
P06	14116	14120	FALSE	35.334797051473785	0.0	-0.740152	-0.427349	-0.676852	-0.45307	-1.82985	-2.11342	-1.13492	-1.24754
P06	14120	14124	FALSE	23.32154123006376	0.0	-0.670439	-0.211627	-0.908534	-0.228278	-2.09992	-1.94131	-2.1597	-1.61673
P06	14124	14128	FALSE	17.79821803680241	0.0	-0.554268	-0.275304	-0.537186	-0.472477	-2.03742	-1.8073	-2.52453	-1.07061
P06	14128	14132	FALSE	20.352663748127803	0.0	-0.534593	-0.470997	-0.549077	-0.402256	-2.23657	-2.0318	-2.8273	-2.46835
P06	14132	14136	FALSE	14.047703016714143	0.0	-0.558299	-0.362396	-0.640977	-0.154412	-2.36479	-2.7194	-2.3696	-2.41255
P06	14136	14140	FALSE	27.948921742163854	0.0	-0.636403	-0.690348	-0.632581	-0.454296	-1.43759	-1.57101	-2.14431	-2.3888
P06	14140	14144	FALSE	28.01645563254926	0.0	-0.776044	-0.68077	-0.984398	-0.57144	-2.22687	-1.69145	-1.78271	-1.84013
P06	14144	14148	FALSE	17.647045183429118	0.0	-0.411017	-0.450367	-0.776475	-0.345698	-1.58172	-0.996772	-2.02898	-1.74257
P06	14148	14152	FALSE	22.54032004879296	0.0	-0.784185	-0.746884	-0.91329	-0.366489	-2.51674	-2.01076	-2.29193	-2.02253
P06	14152	14156	FALSE	30.069592950998214	0.0	-0.644206	-0.450443	-0.625332	-0.308273	-1.68204	-1.14329	-2.11542	-1.69604
P06	14156	14160	TRUE	127.51321406918392	104.96989539830489	-0.647545	-0.453949	-0.653399	-0.155411	-2.66411	-2.21146	-2.26525	-2.41755
P06	14160	14164	FALSE	21.872876706443527	0.0	-0.679528	-0.469844	-0.629191	-0.322796	-2.51902	-1.98834	-2.59211	-1.96016
P06	14164	14168	FALSE	30.397495874313652	0.0	-0.915581	-0.760126	-1.00201	-0.360227	-1.91631	-0.95847	-1.92233	-2.18373
P06	14168	14172	FALSE	36.73347065146899	0.0	-0.585173	-0.657354	-0.817521	-0.218436	-2.50079	-1.85012	-3.06838	-1.71653
P06	14172	14176	FALSE	41.87299774844983	0.0	-0.719703	-0.470279	-0.945962	-0.284659	-1.57011	-0.754232	-1.73878	-2.34903
P06	14224	14228	TRUE	62.80148003803061	61.72293057465031	-1.14059	-0.711935	-0.462988	-0.389708	-2.15588	-2.39025	-2.00889	-2.69325
P06	14228	14232	FALSE	55.36734064685099	0.0	-0.767331	-0.839167	-0.671752	-0.334649	-2.43541	-2.10477	-2.05085	-2.08912
P06	14232	14236	FALSE	34.658677933667406	0.0	-0.94133	-0.473042	-0.866644	-0.476778	-1.68518	-2.16405	-1.81553	-1.15704
P06	14236	14240	FALSE	26.730423333541754	0.0	-0.82801	-0.747606	-0.862258	-0.0383374	-2.02383	-2.24868	-2.01589	-2.08207
P06	14240	14244	FALSE	31.94001414763743	0.0	-0.561374	-0.466831	-0.662539	-0.061886	-2.21339	-2.13282	-1.87845	-1.99858
P06	14244	14248	FALSE	21.937728303917183	0.0	-0.740831	-0.587144	-0.797147	-0.199791	-1.60633	-2.1389	-2.27488	-1.84523
P06	14248	14252	FALSE	43.71560083706885	0.0	-0.723272	-0.57503	-0.499147	-0.411903	-1.81724	-2.55845	-2.87964	-2.79931
P06	14252	14256	FALSE	31.153435588655103	0.0	-0.717699	-0.703979	-0.90354	-0.377792	-1.96733	-2.1634	-2.42848	-2.87303
P06	14256	14260	FALSE	25.55463586432681	0.0	-0.785237	-0.705148	-0.531715	-0.540954	-1.61314	-2.43671	-3.15397	-2.37502
P06	14260	14264	FALSE	36.27811833147745	0.0	-0.435908	-0.613711	-0.945914	-0.481674	-2.22436	-1.80169	-2.6837	-1.75629
P06	14264	14268	FALSE	41.64355185970922	0.0	-0.660265	-0.548294	-0.615545	-0.0653307	-2.1516	-2.13494	-2.17031	-1.99556
P06	14268	14272	FALSE	56.3968105901897	0.0	-0.758289	-0.671436	-0.746914	0.0644795	-2.85023	-2.9358	-2.69948	-1.76579
P06	14272	14276	FALSE	47.48626090405437	0.0	-0.849042	-0.780039	-0.786567	-0.279765	-1.31198	-1.58209	-2.23264	-1.93129
P06	14276	14280	FALSE	54.81214901667352	0.0	-0.439668	-0.622161	-0.62153	-0.0152871	-2.62704	-2.47828	-2.11791	-2.68226
P06	14280	14284	FALSE	33.02718110272884	0.0	-0.740162	-0.513469	-0.404887	-0.42869	-1.87942	-1.71314	-2.23267	-2.44449
P06	14284	14288	FALSE	20.75051091452541	0.0	-0.780369	-0.621668	-0.90708	-0.292675	-2.21377	-1.98963	-2.09608	-1.44193
P06	14288	14292	FALSE	27.151879845943864	0.0	-0.857827	-0.582769	-0.991551	-0.497562	-2.56569	-1.84606	-1.97048	-1.75473
P06	14292	14296	FALSE	17.923669265707975	0.0	-0.857279	-0.933145	-0.655532	0.0457899	-1.24193	-1.52244	-2.39289	-1.57908
P06	14296	14300	FALSE	16.428776436869605	0.0	-0.924702	-0.6219	-0.903325	0.110913	-2.06618	-1.57941	-1.85251	-1.89268
P06	14300	14304	FALSE	27.457776027064085	0.0	-0.688168	-0.75058	-0.730954	-0.208151	-2.09278	-2.44398	-2.57661	-2.21589
P06	14304	14308	FALSE	28.822845960346957	0.0	-0.893308	-0.367923	-0.900747	-0.392768	-2.21644	-2.28283	-2.61829	-2.70935
P06	14308	14312	FALSE	32.04912987022988	0.0	-0.958736	-0.847541	-0.75826	-0.360429	-2.03763	-2.45102	-2.29006	-2.12301
P06	14312	14316	FALSE	21.325876147143905	0.0	-0.762831	-0.646538	-0.570146	-0.170393	-2.22023	-2.56148	-2.64972	-2.48261
P06	14316	14320	FALSE	17.86920954076514	0.0	-0.819504	-0.769725	-0.984561	-0.422941	-2.36077	-2.16401	-2.34823	-2.30869
P06	14320	14324	FALSE	29.378038738154014	0.0	-0.724268	-0.448537	-0.694858	-0.224113	-2.01055	-1.70608	-2.48139	-1.60665
P06	14324	14328	FALSE	17.667138670152408	0.0	-0.774857	-0.748187	-0.791449	-0.387692	-1.54987	-1.70875	-2.08188	-1.76052
P06	14328	14332	FALSE	14.613333327359072	0.0	-0.664265	-0.84808	-0.805228	-0.232968	-1.73085	-2.175	-1.96955	-2.62796
P06	14332	14336	FALSE	27.040760276135025	0.0	-0.949441	-0.983724	-0.687909	-0.25824	-1.90945	-1.92683	-2.38899	-2.24017
P06	14336	14340	FALSE	38.84198085641796	0.0	-0.862732	-0.775863	-0.990307	-0.0193985	-2.05768	-2.13344	-2.42327	-3.8016
P06	14340	14344	FALSE	33.14303873735388	0.0	-0.834174	-0.951198	-0.621431	-0.467839	-1.53664	-1.78642	-2.01238	-2.03018
P06	14344	14348	FALSE	46.78626950248885	0.0	-0.881895	-0.660191	-0.507942	-0.00243466	-2.6038	-2.65633	-2.26248	-1.92526
P06	14348	14352	FALSE	23.71871631619373	0.0	-1.15743	-0.685951	-0.861741	-0.226208	-2.74491	-2.48867	-2.85145	-2.69395
P06	14352	14356	FALSE	15.522379875040723	0.0	-0.64494	-0.742456	-0.799919	-0.394407	-2.39309	-1.71587	-1.94779	-1.44967
P06	14356	14360	FALSE	28.525897571619403	0.0	-0.836632	-0.841972	-0.949704	-0.395711	-1.00973	-2.14055	-1.56515	-1.76486
P06	14360	14364	FALSE	34.300467770744554	0.0	-0.835221	-0.998013	-0.901379	-0.579931	-2.46643	-2.52162	-1.98966	-1.63078
P06	14364	14368	FALSE	18.69374076248866	0.0	-1.09333	-0.90461	-0.826659	-0.162706	-1.7126	-1.63528	-1.32364	-2.1334
P06	14368	14372	FALSE	20.74063174393579	0.0	-0.916386	-0.784467	-0.677957	-0.103751	-2.55092	-2.29595	-2.29785	-2.40946
P06	14372	14376	FALSE	38.7984006788459	0.0	-0.75146	-0.94074	-0.944493	-0.357634	-1.65301	-1.56145	-1.93706	-2.05426
P06	14376	14380	FALSE	28.82290455353068	0.0	-0.841413	-0.875255	-0.801998	-0.126192	-1.65975	-2.20694	-3.00381	-2.92345
P06	14380	14384	FALSE	47.24005530339895	0.0	-0.821012	-0.808569	-0.948302	-0.180526	-2.48371	-2.87349	-1.71629	-2.65692
P06	14384	14388	FALSE	48.16958295646712	0.0	-1.00583	-0.795784	-1.03201	-0.185991	-2.00577	-1.79359	-2.59759	-2.62913
P06	14388	14392	FALSE	22.8693274145819	0.0	-1.06676	-1.01951	-0.886026	-0.302936	-2.16977	-2.39678	-2.32495	-2.50851
P06	14392	14396	FALSE	30.2751961099025	0.0	-0.783514	-0.987748	-0.785592	-0.373437	-1.48974	-2.2159	-1.26536	-2.42524
P06	14396	14400	FALSE	39.32653351178868	0.0	-0.838975	-0.888127	-0.957052	-0.156327	-2.41205	-2.33157	-2.26077	-2.34017
P06	14400	14404	FALSE	54.209245458849466	0.0	-1.09639	-0.673589	-0.684479	-0.312475	-1.78883	-2.26554	-2.54038	-2.75083
P06	14404	14408	FALSE	30.67235848377096	0.0	-0.9611	-0.777909	-0.727366	-0.189516	-2.59321	-1.94073	-2.17308	-2.2444
P06	14408	14412	FALSE	19.083354910267957	0.0	-0.68161	-0.692231	-0.837223	-0.126996	-1.71668	-1.625	-2.18195	-2.05008
P06	14412	14416	FALSE	30.89815800410975	0.0	-0.942425	-0.921467	-1.08554	-0.134437	-2.368	-2.83537	-1.16526	-2.71851
P06	14416	14420	FALSE	16.668749592167995	0.0	-0.84795	-0.889989	-0.604999	-0.190044	-2.94721	-2.4737	-2.61827	-2.41424
P06	14420	14424	FALSE	36.121334479987645	0.0	-1.2517	-1.00261	-0.65479	-0.475793	-1.47492	-2.5593	-2.7271	-2.77794
P06	14424	14428	FALSE	18.6112336446601	0.0	-0.902121	-0.638345	-1.07425	-0.375118	-2.15236	-2.21429	-2.73239	-2.66398
P06	14428	14432	FALSE	29.33138161561486	0.0	-1.02397	-0.872916	-1.14627	-0.269423	-1.81701	-2.15153	-1.62411	-3.07569
P06	14432	14436	FALSE	55.79442116475525	0.0	-0.771575	-0.845304	-0.656152	-0.0153635	-2.84926	-2.40689	-2.54943	-2.54614
P06	14436	14440	FALSE	39.90459173051781	0.0	-0.49883	-0.69639	-0.899772	-0.244803	-2.33101	-2.41538	-2.4256	-2.86163
P06	14440	14444	FALSE	33.4229640623862	0.0	-0.820924	-0.91604	-0.800818	-0.200286	-2.57455	-2.0196	-2.39455	-2.20527
P06	14444	14448	FALSE	24.572829188561627	0.0	-0.872598	-0.713826	-1.17006	-0.215534	-2.44359	-2.22074	-1.82204	-2.52184
P06	14448	14452	FALSE	38.89748394301473	0.0	-0.890354	-0.74003	-0.953385	-0.146562	-1.69625	-2.36083	-2.74826	-2.56237
P06	14452	14456	FALSE	78.31586738445013	0.0	-0.80327	-0.676695	-0.967428	-0.447608	-2.6481	-2.64007	-2.49378	-2.30567
P06	14456	14460	FALSE	39.06146059929972	0.0	-0.703321	-0.920349	-1.07665	-0.514543	-2.12708	-2.74248	-1.71853	-2.57081
P06	14460	14464	FALSE	35.646207516039645	0.0	-1.00558	-0.837376	-0.661064	-0.279438	-2.25059	-2.13005	-2.88002	-3.2649
P06	14464	14468	FALSE	37.30541281139202	0.0	-0.869835	-0.770536	-0.893118	-0.503471	-2.41249	-2.4827	-2.21156	-2.73469
P06	14468	14472	FALSE	19.38745308056177	0.0	-0.671367	-0.683716	-0.864256	-0.157118	-1.77597	-2.01945	-2.49024	-1.84198
P06	14472	14476	FALSE	22.31469668353104	0.0	-1.06115	-0.737549	-0.948274	-0.411784	-2.04738	-2.47502	-2.19483	-2.00033
P06	14476	14480	FALSE	27.773561568683046	0.0	-1.04778	-1.46276	-0.808521	-0.518258	-2.02663	-1.89323	-2.00053	-2.3423
P06	15520	15524	FALSE	39.868490643980486	0.0	-0.813474	-0.711041	-0.980465	-0.300639	-1.70934	-1.69497	-2.07967	-1.69118
P06	15524	15528	FALSE	35.617599756325994	0.0	-0.693489	-0.734084	-0.856424	-0.0257009	-2.49487	-2.06308	-2.6302	-2.38278
P06	15528	15532	TRUE	71.73564397345352	52.66342178588521	-0.980608	-0.593079	-1.00604	-0.187811	-1.47583	-1.66834	-2.19505	-1.95275
P06	15532	15536	FALSE	28.012884160140388	0.0	-0.920808	-0.733197	-0.719949	-0.307658	-2.65646	-2.44802	-2.5119	-1.67872
P06	15536	15540	FALSE	26.82163979985011	0.0	-0.382546	-0.808713	-0.695505	-0.338288	-1.91872	-2.43012	-2.1499	-2.36728
P06	15540	15544	FALSE	20.634315012708083	0.0	-0.862747	-0.772711	-0.682091	-0.180898	-1.91419	-1.72191	-2.09757	-2.49278
P06	15544	15548	FALSE	26.48278135866537	0.0	-1.18606	-1.00269	-0.844551	-0.31212	-2.40266	-1.69192	-2.11285	-2.15173
P06	15548	15552	FALSE	32.7908531776491	0.0	-0.884709	-0.741865	-0.67484	0.0172213	-2.44898	-1.54801	-2.49602	-1.85673
P06	15552	15556	FALSE	13.942571362657372	0.0	-0.636002	-0.985009	-0.510402	0.0113472	-2.74714	-1.64518	-2.5168	-1.84876
P06	15556	15560	FALSE	17.29877021367124	0.0	-0.934028	-0.681856	-0.480238	-0.187667	-1.74529	-1.53896	-2.12531	-2.41389
P06	15560	15564	FALSE	16.81330569766849	0.0	-0.886403	-0.886713	-0.731739	-0.33661	-2.51437	-2.03888	-2.65599	-2.37037
P06	15564	15568	FALSE	43.8937565236664	0.0	-0.760081	-0.893887	-0.813412	-0.340221	-1.66176	-1.68094	-2.3063	-2.04165
P06	15568	15572	FALSE	41.50407168016246	0.0	-0.653566	-0.596439	-0.76951	-0.218667	-2.31524	-1.83279	-2.19299	-2.16562
P06	15572	15576	FALSE	16.15626631774931	0.0	-0.909044	-0.689178	-0.77373	-0.484801	-2.35258	-1.46891	-2.91393	-1.4061
P06	15576	15580	FALSE	29.84723788162181	0.0	-0.800138	-0.798681	-0.751267	-0.0617528	-1.93555	-2.14744	-2.23028	-2.65587
P06	15580	15584	FALSE	18.58012044806289	0.0	-0.59613	-0.787781	-0.620874	-0.289096	-1.94619	-1.8743	-2.28376	-2.00108
P06	15584	15588	FALSE	17.116058763357444	0.0	-0.959893	-0.700006	-0.682182	-0.303537	-2.52363	-2.43471	-2.2159	-1.86806
P06	15588	15592	FALSE	16.39877329745687	0.0	-0.504003	-0.891031	-0.795147	-0.201306	-3.6303	-2.87986	-1.8727	-2.32562
P06	15592	15596	FALSE	22.14631433025314	0.0	-0.849933	-0.745982	-0.633054	-0.496812	-2.15257	-1.81586	-2.37839	-1.94384
P06	15596	15600	FALSE	27.681362049416112	0.0	-0.938641	-0.306914	-0.706752	-0.123932	-2.37752	-2.59734	-2.03586	-2.3931
P06	15600	15604	FALSE	19.90524665302192	0.0	-0.627848	-0.73763	-0.642101	-0.209881	-2.19623	-2.19875	-2.09768	-1.78811
P06	15604	15608	FALSE	21.60615117353876	0.0	-0.606149	-0.400523	-0.800837	-0.311327	-2.53009	-2.80333	-2.51536	-2.12044
P06	15608	15612	TRUE	104.283478277497	67.8560049407138	-0.201237	-0.119427	-0.708152	0.0401599	-1.18225	-1.54735	-2.70208	-1.76313
P06	15612	15616	FALSE	50.86967546913424	0.0	-0.558149	-0.59841	-0.54632	-0.197467	-1.58449	-2.34033	-3.19057	-3.00702
P06	15616	15620	FALSE	44.94517534116098	0.0	-0.65961	-0.709502	-0.762348	-0.426431	-2.33614	-2.23252	-2.21614	-1.71985
P06	15620	15624	FALSE	23.80800031004937	0.0	-0.550361	-0.548279	-0.811901	-0.0681325	-1.55579	-2.11977	-2.63397	-1.84215
P06	15624	15628	FALSE	17.4855192997081	0.0	-0.782374	-0.830847	-0.889659	-0.201459	-2.13215	-2.55455	-1.66168	-2.68773
P06	15628	15632	FALSE	14.015539211255051	0.0	-0.665347	-0.817503	-0.88121	-0.227562	-2.08596	-2.18638	-1.86955	-1.49851
P06	15648	15652	FALSE	21.09343422600992	0.0	-0.904587	-0.8488	-1.11543	-0.556947	-2.40988	-2.15328	-2.30626	-0.928769
P06	15652	15656	FALSE	16.49542431142005	0.0	-0.803816	-1.06675	-0.909213	-0.168627	-1.57694	-1.27025	-1.45035	-1.78393
P06	15656	15660	FALSE	31.317625405551265	0.0	-0.826729	-0.746449	-0.827648	-0.298698	-2.3037	-1.38884	-2.04175	-1.30937
P06	15660	15664	FALSE	54.29790890703509	0.0	-0.461612	-0.595084	-0.657624	-0.430941	-1.83054	-2.38529	-2.43514	-1.66691
P06	15664	15668	FALSE	24.851836169682848	0.0	-0.93804	-0.519663	-0.512837	-0.0746142	-1.93859	-1.78535	-2.16856	-1.39695
P06	15668	15672	FALSE	27.86344062375271	0.0	-0.46988	-0.833799	-0.870624	-0.0708447	-1.81377	-1.80195	-1.87158	-1.35148
P06	15672	15676	FALSE	45.15893456017848	0.0	-0.531372	-0.709702	-0.824411	-0.240242	-2.01264	-2.34318	-2.33034	-1.34909
P06	15676	15680	FALSE	26.001984016263645	0.0	-0.743086	-0.704845	-0.875292	-0.280827	-2.24868	-2.06871	-2.31069	-1.91147
P06	15680	15684	FALSE	19.14741759756432	0.0	-0.830322	-0.862872	-0.842515	-0.333564	-1.93728	-0.963142	-1.63493	-0.934846
P06	15684	15688	FALSE	11.938975915274009	0.0	-0.999936	-1.01175	-0.856878	-0.346942	-1.72329	-1.30041	-1.94627	-1.99807
P06	15688	15692	FALSE	12.266058670367322	0.0	-1.06324	-0.933629	-0.784808	-0.475547	-2.00437	-1.66287	-2.03762	-1.63643
P06	15692	15696	FALSE	20.864646671473817	0.0	-0.68485	-0.77916	-0.625339	-0.254368	-2.15441	-2.5358	-2.68334	-1.27011
P06	15696	15700	FALSE	13.8774448313864	0.0	-0.874575	-1.00017	-0.988245	-0.180226	-1.81914	-1.99785	-1.55621	-0.947804
P06	15700	15704	FALSE	16.619352334206624	0.0	-0.893775	-0.878413	-0.814281	-0.226845	-2.78596	-2.33568	-2.189	-1.6747
P06	15704	15708	FALSE	16.66388877646605	0.0	-1.0691	-0.859347	-1.13497	0.214901	-1.34078	-1.21334	-1.68051	-1.89015
P06	15708	15712	FALSE	14.183653901262382	0.0	-0.926134	-0.911001	-1.01943	-0.288627	-2.60004	-2.63864	-2.45604	-1.42215
P06	15712	15716	FALSE	15.007540343332336	0.0	-0.647129	-0.879157	-0.952775	-0.31857	-2.44403	-1.53497	-1.89189	-1.36735
P06	15716	15720	FALSE	16.425227868605244	0.0	-1.04127	-0.847877	-0.873788	-0.340014	-1.54382	-1.90418	-1.95472	-1.64671
P06	15720	15724	FALSE	33.785170867709226	0.0	-0.975042	-0.822438	-0.980798	0.0218511	-2.1722	-1.89286	-1.05675	-2.04842
P06	15724	15728	FALSE	26.89509669854614	0.0	-0.946981	-1.12109	-0.732604	-0.207422	-1.92248	-2.00541	-2.63676	-1.88769
P06	15728	15732	FALSE	13.543219407955233	0.0	-1.03511	-0.750057	-1.06848	-0.297764	-2.39148	-2.45505	-2.34197	-1.37366
P06	15732	15736	FALSE	12.529543644309172	0.0	-0.705247	-0.855643	-0.811084	-0.208129	-2.4214	-2.59097	-2.91606	-1.0097
P06	15736	15740	FALSE	41.87378537253196	0.0	-1.06745	-0.929249	-1.195	-0.392998	-1.58218	-2.0423	-1.98297	-1.55439
P06	15740	15744	FALSE	28.37852432233712	0.0	-0.83403	-0.816587	-0.8827	-0.171789	-1.39957	-1.59942	-1.73957	-1.50499
P06	15744	15748	FALSE	14.335785647327665	0.0	-1.02985	-0.908109	-0.954461	-0.382056	-1.91881	-2.01207	-2.03169	-1.6545
P06	15748	15752	FALSE	22.158554814450486	0.0	-0.849129	-0.863113	-0.894483	-0.483132	-2.49811	-1.88799	-1.86751	-1.63705
P06	15752	15756	FALSE	47.4652815061142	0.0	-0.772285	-0.642026	-0.705598	-0.223176	-1.92373	-2.98892	-2.16974	-1.45328
P06	15756	15760	FALSE	21.565606141884142	0.0	-0.91841	-0.962811	-0.579766	-0.352568	-1.83427	-1.8841	-2.68669	-1.25611
P06	15760	15764	FALSE	19.189397792382277	0.0	-0.897052	-1.05487	-0.843492	-0.328367	-1.60784	-1.5128	-1.75163	-1.54641
P06	15764	15768	FALSE	31.655809385013995	0.0	-0.744202	-0.56537	-1.02609	-0.409557	-2.64066	-2.30674	-2.33811	-1.76575
P06	15768	15772	FALSE	46.34531097394132	0.0	-0.745145	-0.580971	-0.55823	-0.378959	-3.10125	-2.70069	-2.71199	-1.58377
P06	15772	15776	FALSE	49.187234760116105	0.0	-0.559533	-0.678243	-0.621285	-0.221493	-1.41405	-1.83428	-1.73104	-1.59667
P06	15776	15780	FALSE	12.83838946393626	0.0	-0.969351	-0.958856	-0.886728	-0.154598	-2.21823	-1.92736	-1.53131	-1.80548
P06	15780	15784	FALSE	16.016907573520992	0.0	-0.563179	-0.935036	-0.881293	-0.363361	-1.25149	-1.81277	-1.05461	-2.09757
P06	15784	15788	FALSE	22.265673221650072	0.0	-0.78316	-0.587384	-0.773158	-0.283202	-2.033	-2.25921	-2.11435	-1.96486
P06	15788	15792	FALSE	49.17517845887927	0.0	-0.718987	-0.440982	-0.687277	-0.353068	-2.50048	-2.83069	-2.32437	-1.56061
P06	15792	15796	FALSE	42.31206858867006	0.0	-0.945587	-0.807733	-0.827934	-0.23759	-2.56053	-2.34261	-2.58815	-1.98152
P06	15796	15800	FALSE	18.58298373007229	0.0	-0.987733	-0.846172	-0.956929	-0.473984	-2.12182	-1.99416	-2.10926	-2.11122
P06	15800	15804	FALSE	20.670272383767777	0.0	-0.94688	-0.655546	-1.03652	-0.508891	-2.53769	-2.46933	-1.69118	-1.48386
P06	15804	15808	FALSE	25.236123319160264	0.0	-0.91739	-0.699333	-0.537472	-0.128964	-1.39274	-2.02577	-1.84982	-1.95898
P06	15808	15812	FALSE	14.56026041339795	0.0	-0.872995	-0.891649	-1.02716	-0.282895	-2.78999	-2.21111	-2.12454	-1.73121
P06	15812	15816	FALSE	20.621025034422768	0.0	-0.94357	-0.69673	-0.750125	-0.432706	-2.57914	-1.94024	-2.28663	-1.80313
P06	15816	15820	FALSE	29.405571073480637	0.0	-0.78424	-0.908315	-0.867531	-0.399414	-1.8317	-2.1155	-1.78972	-1.85579
P06	15820	15824	FALSE	14.482890492646938	0.0	-1.01407	-1.19062	-1.30336	-0.338117	-2.56008	-2.6639	-2.48743	-2.04604
P06	15840	15844	TRUE	97.42217644216473	87.95501505211365	-1.01336	-0.809753	-0.905168	-0.309188	-2.23743	-1.69772	-2.41184	-2.15155
P06	15844	15848	FALSE	34.88432860265893	0.0	-0.618936	-0.964183	-0.707044	-0.566408	-2.3963	-1.83837	-2.57806	-1.26943
P06	15848	15852	FALSE	21.8648654897901	0.0	-0.72146	-0.556126	-1.16526	-0.46082	-2.20149	-2.14914	-1.59956	-2.49678
P06	15852	15856	TRUE	71.27027434398424	56.81762064049744	-0.571446	-0.809581	-0.855365	-0.601173	-2.26852	-1.48737	-2.58584	-1.41247
P06	15888	15892	TRUE	60.59812835705743	57.04936238208814	-1.30851	-0.941431	-1.0526	-0.240339	-1.70455	-2.14686	-1.99439	-1.81215
P06	15892	15896	TRUE	92.22653254012867	89.07246382070417	-0.795951	-1.07217	-0.786851	-0.560379	-1.9351	-1.97048	-1.9165	-1.50845
P06	15896	15900	FALSE	51.41280197959245	0.0	-1.13784	-0.937404	-0.968542	-0.228985	-2.22878	-2.17099	-1.85418	-1.89052
P06	15900	15904	FALSE	32.81332754841138	0.0	-0.532265	-1.05688	-1.0621	-0.485263	-2.22246	-1.75912	-1.76822	-1.63069
P06	15904	15908	FALSE	14.141202639856168	0.0	-1.01725	-0.763363	-0.980465	-0.110925	-2.13789	-2.60038	-2.32404	-2.06519
P06	15908	15912	FALSE	31.033805889886995	0.0	-0.859313	-1.0373	-0.714212	-0.412031	-2.08659	-1.66293	-2.0965	-1.92131
P06	15912	15916	FALSE	12.9729110876584	0.0	-0.776779	-1.06567	-0.902419	-0.446402	-1.25977	-2.03816	-2.18592	-1.949
P06	15916	15920	FALSE	20.47070657153276	0.0	-0.720443	-0.788135	-1.1333	-0.346367	-2.53693	-1.69151	-1.80478	-1.02166
P06	15920	15924	FALSE	8.283841924305557	0.0	-0.634972	-0.782662	-0.946383	-0.380367	-2.44527	-2.56363	-2.26165	-1.38488
P06	15924	15928	FALSE	41.92446242738895	0.0	-0.740035	-0.73517	-1.05196	-0.457579	-1.90793	-2.38913	-2.30043	-2.07446
P06	15928	15932	FALSE	31.98070855897226	0.0	-0.691338	-1.09721	-0.947669	-0.152826	-2.4681	-2.9312	-2.87353	-1.99445
P06	15932	15936	FALSE	15.784166124188124	0.0	-0.50051	-0.83746	-0.993165	-0.484095	-2.27603	-2.40558	-2.35271	-2.74819
P06	15936	15940	FALSE	13.76917223798016	0.0	-0.879522	-0.65439	-0.976261	-0.497841	-2.34973	-1.74038	-2.01626	-1.32321
P06	15940	15944	FALSE	34.422816036544	0.0	-0.841414	-0.755166	-0.901464	-0.245737	-2.72585	-2.51621	-1.95162	-1.77786
P06	15944	15948	FALSE	28.354702664886823	0.0	-0.735951	-0.629562	-0.529687	-0.147322	-2.27545	-2.61796	-2.45458	-1.84708
P06	15948	15952	FALSE	17.91756416278705	0.0	-0.605093	-0.881693	-0.753679	-0.581401	-2.36003	-1.97877	-1.3438	-1.82443
P06	15952	15956	FALSE	54.05932746845334	0.0	-0.925088	-0.983927	-0.961588	-0.583233	-2.234	-2.03097	-2.31828	-1.70361
P06	15956	15960	FALSE	16.608912188170162	0.0	-0.827298	-0.680516	-0.816559	-0.466836	-2.12907	-1.71909	-1.80901	-2.20017
P06	15960	15964	FALSE	23.080275932225742	0.0	-1.02511	-1.21851	-0.940019	-0.24848	-1.93667	-1.86986	-1.95929	-1.61546
P06	15964	15968	FALSE	34.859110784024665	0.0	-0.946188	-0.7555	-1.01246	-0.364198	-2.20754	-1.99651	-1.91966	-2.35688
P06	15968	15972	FALSE	60.9343971999113	0.0	-0.903606	-1.02995	-1.17838	-0.595143	-2.53183	-1.85902	-1.96066	-1.40534
P06	15972	15976	FALSE	45.97245918747324	0.0	-0.795088	-0.719443	-0.528417	-0.00596799	-1.45592	-1.57798	-1.64146	-2.01744
P06	15976	15980	FALSE	35.25767541274606	0.0	-0.792893	-0.938063	-0.502115	-0.188141	-2.1221	-1.86929	-2.85118	-1.83028
P06	15980	15984	TRUE	76.29754195619695	62.823662821629966	-0.582201	-1.06846	-1.1675	-0.29382	-1.99339	-1.27675	-2.4077	-1.46211
P06	15984	15988	FALSE	56.56723311160394	0.0	-0.904726	-0.931458	-0.913367	-0.213247	-1.8307	-0.695522	-2.18566	-1.77212
P06	15988	15992	FALSE	29.95308321428489	0.0	-0.462597	-1.00078	-0.875172	-0.0781001	-2.04471	-1.82902	-1.96384	-2.40068
P06	15992	15996	FALSE	20.238774970856248	0.0	-0.674317	-0.718339	-1.00677	-0.32848	-2.08826	-1.6534	-1.60279	-1.9084
P06	15996	16000	FALSE	20.258894280432774	0.0	-1.07883	-0.933671	-0.891427	-0.331036	-1.80816	-2.19446	-2.0703	-2.09033
P06	16000	16004	FALSE	35.31453088152964	0.0	-0.871332	-0.987338	-0.991668	-0.381399	-2.02692	-1.65444	-1.78365	-2.51006
P06	16004	16008	FALSE	18.45072452151585	0.0	-0.834285	-0.956636	-0.842793	-0.188643	-2.17507	-1.92942	-2.22681	-1.63347
P06	16008	16012	FALSE	29.15877819871545	0.0	-0.844047	-0.873855	-0.857137	-0.499768	-2.20998	-2.73407	-2.84163	-0.62449
P06	16012	16016	FALSE	11.52874723193902	0.0	-0.632734	-1.27416	-1.11883	-0.633866	-2.20213	-2.08317	-1.89327	-1.54348
P06	16016	16020	FALSE	27.016696492766407	0.0	-1.18644	-0.820881	-1.18991	-0.561678	-2.7256	-2.9937	-2.2441	-1.60567
P06	16020	16024	FALSE	22.3951791654887	0.0	-0.952946	-0.931477	-1.14809	-0.305654	-2.49642	-2.42264	-2.36572	-2.37288
P06	16024	16028	FALSE	28.437481841261448	0.0	-0.957047	-0.96634	-0.898468	-0.200212	-2.35011	-1.92678	-2.97371	-1.538
P06	16028	16032	FALSE	32.49415988715144	0.0	-0.547615	-0.834037	-0.610642	-0.270044	-2.43207	-2.37348	-1.9336	-1.62128
P06	16032	16036	FALSE	42.49973082298241	0.0	-0.970014	-1.06354	-0.806986	-0.500234	-1.76288	-1.44205	-1.39246	-2.03028
P06	16036	16040	FALSE	26.42536189798446	0.0	-0.831569	-0.866153	-1.02328	-0.665123	-1.77875	-0.98719	-2.20628	-1.72296
P06	16040	16044	FALSE	44.88768788046031	0.0	-0.941655	-1.12299	-1.12373	-0.428745	-2.15451	-2.3911	-2.70659	-2.34989
P06	16044	16048	FALSE	27.625500032502707	0.0	-0.545997	-1.00626	-1.03227	-0.414676	-2.98759	-2.16649	-1.94842	-1.54271
P06	16048	16052	TRUE	60.95132838384468	54.5328736290747	-0.960168	-1.17621	-0.988592	-0.439072	-2.45868	-1.78368	-1.93811	-1.51814
P06	16052	16056	FALSE	19.54395358183236	0.0	-0.710276	-0.712413	-0.826565	-0.23039	-1.49813	-0.895223	-2.10597	-2.06957
P06	16056	16060	FALSE	30.77273721395663	0.0	-0.70463	-0.916168	-0.803313	-0.320457	-2.46467	-1.83567	-2.53757	-1.57452
P06	16060	16064	FALSE	50.94729011276405	0.0	-0.660948	-0.946296	-0.87425	-0.178782	-2.90879	-2.64249	-2.77631	-1.70624
P06	16064	16068	FALSE	20.165519252247822	0.0	-0.653373	-0.671646	-0.858858	-0.141355	-1.30716	-2.10171	-1.90046	-2.54415
P06	16068	16072	FALSE	36.95306192932672	0.0	-0.742545	-1.35291	-0.890228	-0.217758	-1.64038	-1.17906	-1.53596	-1.8664
P06	16072	16076	FALSE	53.89854537996873	0.0	-0.75158	-0.902344	-1.06438	-0.00278915	-1.96892	-2.45911	-2.24837	-2.48109
P06	16076	16080	FALSE	18.5735189896589	0.0	-0.856018	-0.937335	-0.891757	-0.281115	-2.78388	-2.77982	-2.76924	-2.43981
P06	16080	16084	TRUE	130.70692153725318	115.54310955249632	-0.835831	-0.816596	-1.08199	-0.184393	-2.83743	-2.06383	-2.53113	-2.0984
P06	16084	16088	TRUE	102.05387330020244	74.79723162183075	-0.899473	-0.984091	-1.07636	-0.308059	-1.9139	-1.72626	-1.57614	-1.63051
P06	16088	16092	TRUE	101.2329733745592	91.97112123326605	-0.7981	-1.01318	-0.970697	-0.377192	-2.55667	-2.34321	-2.79591	-1.49183
P06	16092	16096	FALSE	40.57422842998509	0.0	-0.82466	-0.540742	-1.02633	-0.27635	-1.80373	-2.09204	-1.69357	-1.93986
P06	16096	16100	TRUE	184.73988076239036	198.60421496033467	-1.06757	-0.96076	-1.02957	-0.297876	-1.62191	-1.82045	-2.14852	-2.08927
P06	16100	16104	TRUE	283.2361422130118	263.3559251272206	-0.892208	-1.1378	-1.17892	-0.387882	-2.32384	-2.22403	-2.37339	-2.20152
P06	16104	16108	FALSE	58.53784595776335	0.0	-0.752166	-0.930721	-0.958703	-0.54969	-1.95278	-1.73558	-1.5997	-1.82232
P06	16108	16112	TRUE	113.2962670953472	102.13344536653211	-0.880632	-0.913465	-0.974425	-0.406228	-2.61796	-1.75892	-2.39888	-2.14105
P06	16112	16116	TRUE	117.7015354348618	96.11331539914512	-0.754834	-0.842922	-1.00414	-0.270999	-1.59388	-1.71894	-2.15117	-1.28933
P06	16116	16120	TRUE	90.75524167831556	55.12196993391213	-0.759755	-1.01941	-0.947161	0.122175	-2.17964	-2.38918	-2.53825	-2.23424
P06	16120	16124	TRUE	94.18902139747026	53.14671925790704	-0.793273	-1.01501	-0.765749	-0.346304	-1.59831	-1.50346	-1.42563	-1.22553
P06	16124	16128	FALSE	52.383637318585954	0.0	-0.888454	-0.841767	-0.842796	-0.451908	-1.85088	-1.90686	-2.39983	-1.18087
P06	16128	16132	FALSE	17.387426525032804	0.0	-0.665707	-0.943117	-1.07951	-0.457848	-2.49467	-2.8841	-2.71746	-2.13175
P06	16132	16136	TRUE	158.07512720527063	123.4237757433192	-1.02504	-1.13986	-0.946748	-0.214603	-1.37202	-1.8362	-1.17176	-1.92508
P06	16136	16140	TRUE	137.9104295983442	135.10229842349662	-1.1032	-1.09657	-1.29078	-0.363496	-1.91175	-2.31232	-1.74906	-2.2885
P06	16140	16144	TRUE	137.20773560215216	102.27576511674232	-1.0982	-0.978673	-0.909555	-0.547086	-2.44317	-2.39291	-2.55818	-0.665801
P06	16144	16148	FALSE	55.0899869418664	0.0	-0.741827	-0.767797	-0.89907	-0.410255	-1.94252	-2.14399	-2.01187	-1.17477
P06	16148	16152	FALSE	37.26463026280434	0.0	-0.720469	-0.927273	-0.916419	-0.478167	-2.3453	-1.89523	-1.37364	-1.77736
P06	16152	16156	TRUE	206.10868530833463	204.73924599419	-1.21166	-1.57967	-1.33771	-0.402575	-1.76966	-1.90006	-2.30089	-2.28959
P06	16156	16160	TRUE	64.98660592739093	69.18399220285401	-1.04471	-0.903657	-0.718052	-0.202722	-1.78011	-2.04762	-2.29331	-1.50139
P06	16160	16164	TRUE	75.22297609778636	64.35588653541473	-0.877558	-0.875144	-1.01898	0.120774	-2.14291	-2.35692	-1.60798	-1.78128
P06	16164	16168	FALSE	65.45132875347646	0.0	-0.42583	-0.872345	-0.730276	-0.225109	-2.48489	-2.12009	-2.49478	-1.20381
P06	16168	16172	TRUE	67.47236780604258	57.07313487167726	-0.808312	-0.811519	-0.909686	-0.123527	-2.37497	-1.47892	-1.77483	-1.10736
P06	16172	16176	FALSE	54.26270018232947	0.0	-0.773707	-1.0281	-1.14511	-0.385393	-3.00828	-2.39968	-2.53874	-1.88688
P06	16176	16180	TRUE	126.654688294504	100.22987710763816	-0.913642	-0.932677	-0.98449	-0.449999	-2.87605	-2.31114	-2.6169	-1.66013
P06	16180	16184	TRUE	102.46251188618972	115.95531535994864	-0.715394	-0.899413	-1.06594	-0.250145	-2.07864	-2.28067	-2.10402	-1.65273
P06	16184	16188	TRUE	85.6802947982162	83.75221902817462	-0.725772	-0.79498	-0.897591	-0.116197	-2.61085	-2.77395	-2.52795	-1.62766
P06	16188	16192	TRUE	316.9564468997048	260.9202102075644	-1.6267	-0.738035	-1.39215	-0.33712	-2.07553	-2.93568	-2.60895	-2.60044
P06	16192	16196	TRUE	237.38975856906004	83.59068852947135	-1.57885	-0.789022	-1.03661	-1.39691	-2.80279	-1.93421	-2.7249	-1.3768
P06	16196	16200	TRUE	143.8779175661539	117.54816386380004	-1.7894	-1.90227	-1.8548	-2.11987	-3.39724	-2.96563	-3.20521	-3.97356
P06	16200	16204	FALSE	77.74827873314766	0.0	-1.41854	-0.707172	-1.50571	-0.518764	-1.62653	-1.54942	-1.67744	-2.02589
P06	16204	16208	FALSE	71.49346363951122	0.0	-0.761868	-0.570639	-0.804501	-0.288799	-1.72274	-1.98159	-2.09672	-2.18864
P06	16208	16212	FALSE	22.85726012725692	0.0	-0.910191	-1.19786	-1.08804	-1.32766	-1.4606	-1.20074	-2.2833	-1.24481
P06	16212	16216	FALSE	18.88132471290689	0.0	-0.666647	-0.646647	-0.759927	0.060738	-2.26073	-1.86591	-2.07394	-1.80168
P06	16216	16220	FALSE	14.03973826756556	0.0	-0.76494	-0.972106	-0.83884	-0.386185	-1.9923	-2.18006	-2.22043	-2.13638
P06	16220	16224	FALSE	8.441321676063351	0.0	-1.12567	-0.774454	-1.12077	-0.24011	-1.96454	-1.94011	-1.78874	-2.13404
P06	16224	16228	FALSE	15.336379462908672	0.0	-0.711376	-0.863469	-1.0854	-0.892329	-1.82792	-1.82754	-1.85236	-2.22651
P06	16228	16232	FALSE	12.06019008685202	0.0	-0.961851	-0.754448	-1.181	-0.459891	-2.22297	-2.11519	-1.7573	-1.09331
P06	16232	16236	FALSE	9.800771699598537	0.0	-0.750662	-0.924105	-0.851581	-0.29496	-2.97277	-2.24487	-1.93087	-1.1787
P06	16236	16240	FALSE	11.200156642370487	0.0	-0.66774	-0.22297	-0.826689	-0.384966	-2.76605	-2.54801	-2.0782	-1.1356
P06	16240	16244	FALSE	13.326498690343032	0.0	-0.729759	-0.788817	-0.87989	-0.197682	-1.88475	-1.39004	-2.38807	-2.06809
P06	16244	16248	FALSE	8.729069520410182	0.0	-0.964603	-1.04174	-0.903827	-0.282214	-1.57148	-2.27003	-2.06258	-1.75753
P06	16248	16252	FALSE	22.818967223463808	0.0	-0.872513	-1.05992	-1.14393	-0.171332	-2.19661	-1.69559	-1.64325	-1.43885
P06	16252	16256	FALSE	28.63061669875346	0.0	-0.549955	-0.747376	-0.831453	-0.297133	-2.27886	-2.0211	-2.09857	-2.05766
P06	16256	16260	FALSE	23.594558311460688	0.0	-1.21844	-0.720776	-0.934836	-0.236121	-2.28963	-2.17349	-2.82327	-2.33452
P06	16260	16264	FALSE	10.8095947402672	0.0	-0.684502	-0.595279	-0.917452	-0.255996	-2.17477	-2.30923	-1.26606	-1.5162
P06	16264	16268	FALSE	11.57554198883754	0.0	-0.879874	-1.17754	-1.03178	-0.231195	-1.86687	-2.18808	-1.89505	-1.5721
P06	16268	16272	FALSE	10.660859210259511	0.0	-0.989811	-0.711639	-0.935181	-0.230967	-2.53806	-2.86428	-2.31537	-2.01515
P06	16272	16276	FALSE	11.743847266563796	0.0	-0.87595	-0.698683	-1.03181	-0.345939	-1.95627	-2.47687	-2.50049	-2.71771
P06	16276	16280	FALSE	9.007320813678568	0.0	-0.888227	-0.639616	-0.742268	-0.209815	-2.07915	-2.38757	-1.94797	-1.77396
P06	16280	16284	FALSE	10.75854673572602	0.0	-0.722783	-0.544742	-0.614057	-0.163348	-2.24787	-2.45303	-2.27814	-2.1504
P06	16284	16288	FALSE	11.225450662118458	0.0	-0.93545	-0.884127	-0.968033	-0.154298	-2.05734	-2.31515	-2.13695	-1.9938
P06	16288	16292	FALSE	29.25304008118127	0.0	-0.670679	-0.974557	-0.733941	-0.362564	-1.60665	-1.25894	-1.84825	-1.59685
P06	16292	16296	FALSE	47.76102663613554	0.0	-0.778854	-0.720644	-1.13898	-0.320508	-2.15057	-2.16375	-1.87159	-2.07743
P06	16296	16300	TRUE	69.41431244681732	65.31895355819026	-1.02781	-0.973074	-1.01944	-0.182065	-1.88048	-1.32497	-2.28403	-2.04109
P06	16300	16304	FALSE	35.4094026205053	0.0	-0.906292	-0.917008	-0.636439	-0.230946	-1.45746	-1.6129	-2.11549	-2.18531
P06	16304	16308	TRUE	73.84418106907856	51.76542375993098	-1.15796	-0.590356	-0.974405	-0.20859	-2.44206	-2.26187	-2.30241	-1.79878
P06	16308	16312	FALSE	40.40440551057726	0.0	-0.750405	-0.800352	-0.974567	-0.266289	-1.96129	-2.90271	-1.97694	-1.69932
P06	16312	16316	FALSE	35.8153780733143	0.0	-0.840401	-0.672876	-0.929691	-0.417273	-1.88874	-2.42678	-1.9546	-1.51558
P06	16316	16320	FALSE	36.77078058158217	0.0	-0.671239	-0.718289	-0.826551	-0.249225	-2.55512	-2.05085	-1.8717	-1.33582
P06	16320	16324	FALSE	36.86648579890108	0.0	-0.975137	-0.591947	-0.693699	-0.205399	-1.99606	-1.6713	-2.44407	-2.38717
P06	16324	16328	FALSE	29.207339296190792	0.0	-0.978136	-0.90506	-1.06324	-0.635129	-1.38699	-2.15696	-2.51768	-1.70922
P06	16328	16332	FALSE	10.988767389624616	0.0	-0.739391	-0.615069	-1.00006	-0.288866	-2.43383	-2.04745	-2.44661	-1.41327
P06	16332	16336	FALSE	29.80581243043635	0.0	-1.38377	-0.945952	-0.984163	-0.350177	-2.46423	-2.32514	-1.63199	-1.23382
P06	16336	16340	FALSE	16.19224282571318	0.0	-0.830311	-1.05332	-0.872641	-0.261024	-2.12825	-2.15588	-2.36654	-2.55438
P06	16340	16344	FALSE	33.43180677246825	0.0	-0.918781	-0.882017	-0.871092	-0.202986	-2.11074	-2.16972	-2.15332	-2.11065
P06	16344	16348	FALSE	32.461808523219034	0.0	-1.19124	-1.00704	-1.10774	-0.343985	-2.87642	-2.45065	-2.47682	-1.74734
P06	16348	16352	FALSE	39.92148167900426	0.0	-1.0286	-0.988317	-0.901023	-0.250156	-1.93831	-1.73505	-2.08841	-2.08838
P06	16352	16356	TRUE	149.72217381562237	141.10184426520618	-0.807536	-0.688649	-0.696228	-0.162759	-2.08836	-2.0278	-1.87832	-1.72727
P06	16356	16360	TRUE	133.91563245753824	67.64019616298158	-0.816115	-0.532979	-0.800692	-0.189759	-2.42718	-2.61429	-2.06713	-1.81593
P06	16360	16364	FALSE	37.48764197897528	0.0	-1.0041	-0.843622	-1.06187	-0.346743	-2.18843	-2.46777	-2.2547	-1.90091
P06	16364	16368	FALSE	21.67719837458944	0.0	-0.835144	-0.832137	-0.690982	-0.793378	-2.11552	-2.03718	-2.13016	-1.55388
P06	16368	16372	FALSE	22.691117153209824	0.0	-0.580832	-0.696165	-0.708301	-0.456659	-2.44897	-2.28548	-2.24881	-2.67952
P06	16372	16376	TRUE	90.11033232107428	59.18248175045992	-1.03034	-1.02307	-0.788296	-0.0562093	-2.47392	-2.41677	-2.57369	-1.79718
P06	16376	16380	FALSE	47.90850145045346	0.0	-0.908671	-0.934261	-0.756349	-0.394472	-1.98212	-2.19001	-2.44039	-2.50324
P06	16380	16384	FALSE	38.23234600030116	0.0	-0.875519	-0.821011	-1.05982	-0.261152	-2.68649	-2.04343	-1.6006	-1.54199
P06	16384	16388	FALSE	49.5597965238143	0.0	-0.73076	-0.543933	-0.613861	0.0514551	-2.70156	-1.93375	-2.64959	-2.05595
P06	16388	16392	FALSE	18.69146520399699	0.0	-0.715327	-0.864892	-1.01677	-0.236483	-2.84045	-1.87356	-3.19275	-2.56812
P06	16392	16396	FALSE	23.729374623403555	0.0	-1.00754	-0.608005	-0.856493	-0.0981747	-2.15079	-2.50864	-2.5963	-1.76549
P06	16396	16400	FALSE	20.190873820985164	0.0	-1.06037	-0.596136	-0.632196	-0.267222	-1.00106	-1.152	-1.66565	-1.97132
P06	16400	16404	FALSE	18.53076004599688	0.0	-0.987946	-0.718966	-0.865054	-0.591369	-2.31668	-1.73476	-2.49465	-1.43404
P06	16404	16408	FALSE	28.76527436427652	0.0	-0.705512	-0.91205	-0.975844	-0.128035	-2.57881	-1.34343	-1.72283	-1.67352
P06	16408	16412	TRUE	97.91378054603862	65.69333397078528	-0.839528	-0.588221	-0.811986	-0.27367	-2.87926	-2.73374	-2.75903	-2.26037
P06	16412	16416	TRUE	172.31388757357334	176.6245943622508	-0.98477	-0.996047	-1.01787	-0.563223	-2.44451	-2.24651	-2.66263	-1.81613
P06	16416	16420	FALSE	47.84721918774824	0.0	-1.01682	-0.849574	-1.18376	-0.318563	-2.0814	-2.22232	-1.45249	-1.36187
P06	16420	16424	TRUE	74.71938066609964	53.07756655273936	-1.10411	-0.92917	-0.979843	0.129637	-2.35758	-2.10483	-2.50271	-1.70271
P06	16424	16428	FALSE	66.92733130862753	0.0	-1.02213	-0.914573	-1.14202	-0.384417	-2.1798	-1.66739	-2.04718	-1.27352
P06	16428	16432	FALSE	58.95634825225226	0.0	-0.944886	-0.812649	-0.857204	-0.394153	-2.70268	-1.65548	-2.48169	-1.66424
P06	16432	16436	FALSE	42.5848745519837	0.0	-0.928658	-0.943753	-1.05259	-0.485222	-2.58425	-2.08738	-2.67961	-2.07803
P06	16436	16440	FALSE	24.612215664224227	0.0	-0.552957	-0.609366	-0.649791	-0.493796	-2.33491	-1.50809	-1.84823	-1.98543
P06	16440	16444	FALSE	54.66392002043028	0.0	-0.853891	-0.865315	-0.719092	-0.203795	-2.68986	-2.14011	-2.58741	-1.86122
P06	16444	16448	FALSE	73.98215426551096	0.0	-0.934286	-1.0111	-0.905188	-0.44143	-2.04703	-2.44849	-2.73862	-2.50397
P06	16448	16452	FALSE	37.71253310300484	0.0	-1.12099	-0.704296	-0.812535	-0.394894	-2.03059	-1.75998	-2.01609	-2.06598
P06	16452	16456	TRUE	134.43881728676322	122.58034753689924	-1.674	-1.79321	-1.61515	-1.89144	-4.71988	-2.76997	-3.12845	-2.18958
P06	16456	16460	FALSE	118.26912509879722	0.0	-0.558236	-0.952252	-0.814796	-0.372517	-2.05738	-2.40471	-1.8422	-2.7741
P06	16460	16464	FALSE	36.97435140132355	0.0	-0.728162	-0.572819	-0.615785	0.00983619	-2.64036	-2.03548	-2.90669	-2.64136
P06	16464	16468	FALSE	18.56294921764596	0.0	-0.860766	-0.755669	-1.14089	-0.54706	-2.41359	-1.55783	-1.48637	-1.96772
P06	16468	16472	FALSE	18.59679983434429	0.0	-0.929375	-0.725386	-1.01788	-0.573327	-1.79458	-2.2747	-2.16866	-2.57498
P06	16472	16476	FALSE	13.811247960660518	0.0	-1.18898	-0.798546	-1.13551	-0.268591	-1.92821	-1.95892	-1.87962	-1.66074
P06	16476	16480	FALSE	29.129833509084275	0.0	-1.20951	-0.611794	-1.24271	-0.361672	-2.04792	-2.46964	-1.94732	-2.09644
P06	16480	16484	TRUE	54.064639101108696	65.60659660894282	-1.67299	-0.908491	-1.048	-0.202944	-2.6657	-2.50643	-2.4557	-2.48334
P06	16484	16488	TRUE	177.6061101025356	134.6539098206835	-0.993798	-0.615378	-0.877991	-0.114444	-2.42598	-2.80784	-2.17616	-2.71813
P06	16488	16492	TRUE	163.83877558085604	122.46499279007772	-1.13	-0.719232	-1.10958	-0.362275	-2.70543	-2.20849	-2.22013	-1.95559
P06	16492	16496	FALSE	54.64118217395712	0.0	-0.86056	-0.51357	-0.796825	-0.170498	-1.88074	-2.31413	-2.01942	-2.28683
P06	16496	16500	TRUE	290.82203458064623	216.17402258078724	-1.00561	-0.874741	-1.10681	-0.505146	-2.02192	-2.01655	-1.75904	-1.85748
P06	16500	16504	TRUE	171.01522991399057	165.91712987227518	-0.76195	-1.04647	-1.05982	-0.46287	-1.92021	-2.05099	-2.02164	-2.40902
P06	16504	16508	TRUE	84.48695878628321	56.60999829079466	-0.695093	-0.971799	-0.790005	-0.135921	-2.22829	-1.39889	-2.03632	-1.30085
P06	16508	16512	TRUE	124.47061179443402	85.84208931172425	-1.12451	-0.813861	-1.04019	-0.575409	-2.20074	-2.42011	-1.57837	-1.27502
P06	16512	16516	TRUE	126.2470917074276	120.5424073801988	-1.27745	-0.95555	-1.20769	-0.0816787	-1.63768	-1.94339	-2.29368	-1.64444
P06	16516	16520	TRUE	163.61215111275922	153.0221752582617	-0.597467	-0.90696	-1.11131	-0.783855	-1.77409	-1.77034	-1.49514	-2.72092
P06	16520	16524	FALSE	90.61175193094634	0.0	-0.0869649	0.430141	-0.695617	-0.458323	-2.66397	-2.68468	-2.73607	-2.14682
P06	16524	16528	FALSE	28.178954191088124	0.0	-0.876039	-0.884455	-0.877038	-0.209428	-2.3267	-1.73949	-2.42709	-2.5996
P06	16528	16532	FALSE	20.181116635324948	0.0	-0.954845	-0.959596	-1.00775	-0.175923	-2.03231	-1.40861	-2.14819	-2.22945
P06	16532	16536	FALSE	29.27541304152919	0.0	-1.14458	-0.980072	-1.23554	-0.142193	-2.34131	-2.04925	-1.6743	-1.6594
P06	16536	16540	FALSE	24.328151106743256	0.0	-0.872304	-1.0547	-0.871206	-0.220374	-2.01861	-2.43286	-2.40397	-2.05196
P06	16540	16544	TRUE	114.46724342179472	86.6897961493176	-0.898523	-0.732819	-0.769381	-0.104542	-0.787993	-1.77046	-1.857	-1.83924
P06	16544	16548	FALSE	87.79617055736416	0.0	-0.689861	-0.736194	-0.697222	-0.100696	-2.20749	-2.80218	-2.37312	-2.17499
P06	16548	16552	TRUE	146.9737050125542	101.74384769882492	-1.10139	-1.08128	-0.841496	-0.280948	-2.53559	-2.00979	-2.14704	-1.67242
P06	16552	16556	TRUE	125.41441873331962	94.91930893638836	-0.949215	-0.819659	-1.29695	-0.441966	-2.54618	-2.14562	-3.0108	-2.05985
P06	16556	16560	TRUE	79.78935977377925	60.38043605047468	-0.993924	-0.488624	-0.881045	-0.389168	-1.86225	-1.94688	-1.93838	-2.18079
P06	16560	16564	TRUE	116.89604135426372	118.51905375896528	-0.806601	-0.83708	-1.07016	-0.366051	-1.95947	-1.68705	-1.80628	-1.42804
P06	16564	16568	TRUE	71.5356126096284	67.71382740471147	-0.889972	-0.821625	-0.905595	-0.4255	-1.25109	-1.47838	-1.75625	-1.52572
P06	16568	16572	TRUE	260.41313919357566	234.11107236726576	-1.10053	-0.828783	-1.11478	-0.393256	-1.19838	-1.7594	-1.52693	-0.711311
P06	16572	16576	TRUE	187.23172955862535	123.35092612066671	-0.95508	-0.76379	-0.717975	-0.0453873	-1.32036	-1.07591	-2.19665	-2.19779
P06	16576	16580	TRUE	261.6482429074087	232.2403004928408	-1.00354	-0.891394	-0.895739	-0.316207	-1.77991	-1.90868	-2.23904	-2.72071
P06	16580	16584	TRUE	250.50981435081815	168.75809034233822	-0.8229	-0.809658	-0.973437	-0.515483	-1.79946	-2.3842	-2.57571	-2.26226
P06	16584	16588	FALSE	79.01738419654612	0.0	-1.10646	-0.869241	-0.93068	-0.183655	-2.15297	-2.30414	-2.32399	-2.81285
P06	16588	16592	FALSE	38.786325120085536	0.0	-0.985007	-0.51385	-0.711198	-0.0839949	-2.29306	-2.04333	-2.16772	-2.04597
P06	16592	16596	FALSE	89.22479287857031	0.0	-0.759729	-0.682983	-0.886934	-0.46404	-2.30778	-2.76797	-2.67729	-2.12699
P06	16596	16600	FALSE	91.74830113212332	0.0	-0.875691	-1.24354	-0.84954	-0.412823	-2.34676	-2.17669	-1.67179	-1.31139
P06	16600	16604	TRUE	199.3281233076734	178.93419006922488	-0.820622	-0.968887	-0.873337	-0.210382	-2.36663	-1.809	-2.09062	-2.19452
P06	16604	16608	TRUE	400.9963019782115	262.58698028590976	-0.916215	-0.725534	-0.983172	-0.209796	-2.33392	-2.39585	-2.11447	-2.77367
P06	16608	16612	TRUE	369.0791420413231	249.2122554861047	-0.813746	-0.869349	-0.794629	-0.321758	-2.03512	-1.32102	-2.02285	-1.38752
P06	16612	16616	TRUE	183.8473849530716	124.42642868605604	-0.894451	-0.429421	-1.08385	-0.239648	-1.55395	-2.09287	-1.12901	-2.32032
P06	16616	16620	TRUE	170.7634238727478	137.32264621787328	-0.713911	-0.861597	-0.904561	-0.217845	-1.44204	-1.97821	-2.65525	-2.41007
P06	16620	16624	TRUE	96.88220678803562	103.14407823098657	-1.17931	-0.829213	-1.13121	-0.570417	-1.56487	-1.98479	-2.61673	-2.00471
P06	16624	16628	FALSE	55.15030081940965	0.0	-0.62622	-1.00609	-0.898499	-0.343784	-1.50144	-1.14503	-1.46856	-1.24232
P06	16628	16632	TRUE	198.7714753147231	125.43104289835188	-1.08163	-0.71881	-0.874204	-0.414911	-1.91181	-1.9749	-2.04055	-1.14525
P06	16632	16636	TRUE	262.35126661569643	182.7666157368376	-1.07741	-0.86733	-1.17028	0.103065	-2.23785	-1.82551	-1.69438	-1.50674
P06	16636	16640	TRUE	137.59806751540918	97.43433714048648	-0.947101	-0.97245	-0.916578	-0.371783	-1.93584	-2.16669	-2.13169	-1.40532
P06	16640	16644	TRUE	361.3555282628389	221.5664147743125	-0.948223	-0.7396	-0.608224	-0.0602431	-1.8629	-1.80236	-2.94729	-2.03906
P06	16644	16648	TRUE	299.8913483781077	182.77144624018828	-0.676664	-0.765008	-0.839389	-0.153121	-2.11721	-1.68895	-1.97755	-1.39148
P06	16648	16652	TRUE	177.50300543967884	115.55713998478888	-1.27309	-1.10216	-0.917732	-0.521474	-2.015	-1.36228	-1.78261	-1.07583
P06	16652	16656	TRUE	204.0191604673525	160.13567848436662	-1.0109	-1.01548	-1.04345	-0.12887	-2.27006	-2.28456	-2.67939	-2.27139
P06	16656	16660	TRUE	249.2497543084832	198.57789757716745	-1.02354	-1.01534	-1.10434	-0.108277	-1.42874	-1.895	-2.05368	-2.1701
P06	16660	16664	TRUE	176.65820376150336	126.5152168400635	-0.722528	-0.823767	-0.889089	-0.433053	-2.49444	-1.8782	-2.62672	-1.27598
P06	16664	16668	FALSE	31.98820166320082	0.0	-0.952803	-1.01174	-0.611846	-0.262614	-1.46197	-1.63899	-1.45149	-0.898048
P06	16668	16672	FALSE	42.29870109596917	0.0	-0.949626	-1.09822	-0.900021	-0.327548	-1.76766	-1.97714	-1.89824	-1.67081
P06	16672	16676	FALSE	21.16513479423244	0.0	-0.690403	-0.700158	-0.843602	-0.497226	-2.09625	-2.33189	-2.29711	-1.54829
P06	16676	16680	TRUE	242.6315512415199	208.45579639948585	-1.07867	-0.878374	-1.27389	-0.433218	-2.29925	-2.2836	-2.26638	-1.48938
P06	16680	16684	TRUE	143.73877097416664	110.86398366935752	-0.897903	-0.818299	-0.937622	-0.0688081	-2.56518	-2.48825	-2.07034	-2.41864
P06	16684	16688	TRUE	118.27922298695783	98.95514205705882	-0.976202	-0.858638	-0.880486	-0.132714	-2.44413	-1.86356	-1.75541	-0.491451
P06	16688	16692	TRUE	146.343590004422	163.01183468984613	-0.949984	-0.898701	-0.88502	-0.193997	-1.74677	-2.2011	-2.24072	-2.15288
P06	16692	16696	FALSE	42.6395522994518	0.0	-0.7338	-0.818245	-0.89232	-0.203467	-2.54025	-3.04381	-2.88465	-1.70612
P06	16696	16700	FALSE	39.1769880057414	0.0	-0.753392	-1.07028	-0.922289	-0.492227	-1.5544	-1.88663	-1.58678	-1.14215
P06	16700	16704	FALSE	27.7569742705764	0.0	-0.817107	-0.839014	-1.2434	-0.600382	-2.59299	-2.62438	-2.6378	-1.45131
P06	16704	16708	FALSE	39.841814468354045	0.0	-0.849493	-0.983909	-0.999794	-0.602317	-2.11292	-1.28123	-2.23431	-2.08154
P06	16708	16712	FALSE	15.856731271708895	0.0	-0.65803	-0.756125	-0.827433	-0.362948	-2.05269	-1.78796	-2.42425	-1.45253
P06	16712	16716	FALSE	21.61535050707861	0.0	-0.578164	-0.693617	-0.703774	-0.297718	-1.9435	-2.23581	-2.75196	-1.55626
P06	16716	16720	FALSE	9.780561354113823	0.0	-0.780975	-0.916415	-0.710837	-0.392242	-1.99298	-1.93445	-2.41953	-1.87846
P06	16720	16724	FALSE	11.928955841640809	0.0	-1.00631	-1.01142	-1.05287	-0.48343	-2.09223	-1.55762	-2.10613	-2.01563
P06	16724	16728	FALSE	27.397132963567927	0.0	-0.613949	-0.800732	-0.514558	-0.405739	-1.90831	-2.46295	-2.79631	-1.77228
P06	16728	16732	FALSE	23.86756112383752	0.0	-0.580895	-0.688597	-0.935975	-0.609689	-2.17184	-2.43178	-2.37669	-1.72132
P06	16732	16736	FALSE	14.4941091920496	0.0	-1.05741	-0.984479	-1.17238	-0.708409	-2.68288	-2.70447	-3.09885	-1.57496
P06	16736	16740	FALSE	14.015651910962085	0.0	-0.860466	-0.654072	-0.93145	-0.441278	-2.38725	-1.63469	-2.33838	-1.95688
P06	16740	16744	FALSE	15.824556495145904	0.0	-1.33715	-1.18895	-1.26727	-0.570334	-1.88487	-2.45149	-1.8232	-1.40897
P06	16744	16748	FALSE	26.596487663746096	0.0	-1.08244	-0.916102	-1.00755	-0.46104	-2.5837	-2.16204	-2.19979	-1.87922
P06	16748	16752	FALSE	22.45582393427839	0.0	-1.1935	-1.00756	-1.3645	-0.299467	-1.81116	-2.20948	-2.2951	-2.43855
P06	16752	16756	FALSE	38.311053005099325	0.0	-1.29584	-0.548741	-1.07781	-0.31969	-2.44437	-2.18826	-1.93804	-2.05674
P06	16756	16760	FALSE	14.31169959488578	0.0	-1.06312	-0.942485	-0.792992	-0.32365	-1.53221	-1.76169	-1.79252	-1.85186
P06	16760	16764	FALSE	13.9149690296914	0.0	-0.834843	-1.05411	-0.871547	-0.311897	-2.42403	-2.50552	-2.24481	-1.89193
P06	16764	16768	FALSE	14.223552798023253	0.0	-1.09009	-0.903944	-0.885618	-0.609516	-1.68289	-0.692297	-2.00383	-1.47209
P06	16768	16772	FALSE	20.94410631677864	0.0	-1.12646	-1.0726	-0.966527	-0.208099	-2.55408	-2.17042	-2.31972	-1.38812
P06	16772	16776	FALSE	15.340135678090242	0.0	-1.08344	-0.954474	-0.805797	-0.304011	-2.34133	-1.67582	-2.53248	-2.19135
P06	16776	16780	FALSE	38.65581006563696	0.0	-0.925441	-0.913436	-0.999222	-0.344843	-2.05723	-2.63929	-1.90324	-1.97768
P06	16780	16784	FALSE	27.41387876546292	0.0	-0.928404	-0.873073	-1.06647	-0.508085	-2.33846	-2.66514	-2.39827	-2.60523
P06	16784	16788	FALSE	30.49577582554019	0.0	-0.671591	-0.656912	-0.95872	0.00436405	-1.47853	-2.14824	-1.48665	-2.13879
P06	16788	16792	TRUE	108.20166414769815	67.33011169578306	-1.10976	-1.23956	-1.18798	-0.498015	-2.20943	-1.73639	-2.73717	-1.59429
P06	16792	16796	FALSE	78.73339926656858	0.0	-0.550323	-1.03906	-0.884874	-0.411738	-1.60962	-1.48548	-2.62715	-1.72665
P06	16796	16800	FALSE	36.88599078699056	0.0	-0.809683	-0.943446	-1.06586	-0.301433	-2.99203	-2.46356	-2.35974	-0.891912
P06	16800	16804	FALSE	41.14975945849957	0.0	-1.12901	-0.845165	-0.948857	-0.400914	-1.56104	-1.50166	-1.40348	-1.74991
P06	16804	16808	TRUE	149.2652759310192	134.60107299552126	-1.04568	-0.940668	-0.842425	-0.563551	-1.47974	-1.74294	-2.34614	-2.56328
P06	16808	16812	FALSE	20.22077138830629	0.0	-0.944535	-1.15908	-0.826973	-0.730208	-2.16562	-1.70229	-2.49386	-1.10271
P06	16812	16816	FALSE	31.28470726806581	0.0	-0.99344	-1.04505	-1.02961	-0.28963	-1.66145	-1.7038	-2.02881	-2.10706
P06	16816	16820	FALSE	17.7618694218573	0.0	-0.857821	-0.806847	-0.915754	-0.273492	-2.23246	-1.92164	-2.25147	-1.96573
P06	16820	16824	TRUE	107.46412503251842	138.5726397511503	-1.30389	-0.800417	-0.934588	-0.354782	-1.98377	-2.23165	-2.31831	-1.3787
P06	16824	16828	TRUE	269.98605034222334	238.57006269264505	-0.95625	-1.11331	-1.21413	-0.708804	-1.90587	-1.7107	-2.1557	-1.89283
P06	16828	16832	FALSE	93.541787260417	0.0	-0.771511	-0.987715	-0.788987	-0.41969	-1.17451	-1.6239	-1.86719	-2.0523
P06	16832	16836	FALSE	82.38716030507551	0.0	-1.11141	-1.09284	-1.03772	-0.408064	-2.17863	-1.96954	-2.19205	-1.97732
P06	16836	16840	FALSE	57.87224455487311	0.0	-1.02597	-0.88033	-1.1243	-0.61082	-2.16954	-2.41671	-2.2624	-1.62371
P06	16840	16844	FALSE	51.333126229949066	0.0	-1.02488	-0.696882	-1.09319	-0.541255	-2.67091	-1.68849	-2.56801	-1.68697
P06	16844	16848	TRUE	127.44479804144656	116.34098197537692	-0.968794	-1.07674	-1.0424	-0.422992	-1.50679	-1.43957	-1.02873	-2.2648
P06	16848	16852	FALSE	61.99441035782025	0.0	-1.2383	-1.00235	-0.949067	-0.599077	-1.77297	-1.82868	-1.81601	-2.32386
P06	16852	16856	TRUE	139.96553776408768	102.1435393809151	-0.930944	-1.11931	-1.08642	-0.405804	-1.83916	-1.95284	-2.27516	-1.87085
P06	16856	16860	TRUE	120.65543328000726	116.8723801828044	-1.08396	-0.600435	-1.0829	-0.734789	-2.46894	-2.383	-2.02623	-1.48527
P06	16860	16864	TRUE	74.9149291861293	60.28310593204719	-0.955564	-0.841803	-1.01911	-0.264139	-1.72993	-1.80849	-1.92638	-1.49692
P06	16864	16868	FALSE	50.287850031712	0.0	-0.939408	-0.704594	-0.731944	-0.456508	-2.3759	-2.02869	-2.31939	-1.88052
P06	16868	16872	FALSE	70.48373946836477	0.0	-0.870662	-0.753993	-1.05139	-0.473936	-2.17231	-2.07138	-1.8617	-2.20765
P06	16872	16876	FALSE	22.84327754788732	0.0	-1.04341	-1.0269	-0.906174	-0.335333	-2.33376	-2.45647	-3.04787	-1.10205
P06	16876	16880	FALSE	39.34791255393005	0.0	-1.28149	-1.08418	-1.24347	-0.629254	-1.88685	-2.49356	-2.5253	-1.78058
P06	16880	16884	TRUE	296.7776331130785	244.37275923915237	-0.743976	-0.636933	-1.05058	-0.325129	-2.18571	-2.00711	-2.43034	-1.37606
P06	16884	16888	TRUE	113.07030085129804	88.51611557077948	-0.874519	-0.647628	-1.0386	-0.346317	-1.84441	-2.2651	-2.46015	-1.86356
P06	16888	16892	FALSE	77.91256139914253	0.0	-0.713671	-1.15397	-1.0505	-0.359453	-2.00518	-2.08687	-2.42055	-1.85839
P06	16892	16896	FALSE	46.33410277187146	0.0	-0.94729	-0.861889	-0.866324	-0.302725	-1.77203	-1.4826	-2.13756	-2.29969
P06	16896	16900	FALSE	13.030741092865544	0.0	-1.06671	-1.01666	-1.16025	-0.500887	-2.62718	-2.54432	-2.21179	-1.90201
P06	16900	16904	FALSE	57.64141803215632	0.0	-0.991986	-0.904312	-0.943297	-0.371566	-2.23025	-2.1991	-2.45125	-1.62222
P06	16904	16908	FALSE	33.77576091700077	0.0	-0.824168	-0.892165	-0.691398	-0.167872	-2.297	-1.85708	-2.27123	-1.99852
P06	16908	16912	FALSE	25.74429553435462	0.0	-0.875621	-0.884423	-0.798863	-0.83427	-2.91703	-2.44535	-2.57083	-2.27827
P06	16912	16916	TRUE	186.1088563370926	133.4411350268615	-1.04478	-1.07342	-1.27623	-0.534264	-2.31566	-1.97469	-2.17393	-2.51728
P06	16916	16920	TRUE	137.40123673190556	90.16073071794348	-1.19079	-0.959041	-1.00913	-0.301926	-2.04312	-2.04446	-1.84619	-1.92325
P06	16920	16924	FALSE	31.242757295999635	0.0	-0.828519	-0.872527	-1.06585	-0.665413	-1.85158	-2.03982	-1.9269	-1.28263
P06	16924	16928	TRUE	82.0696992309307	61.0383332815594	-1.20465	-1.1183	-1.13388	-0.729343	-2.39351	-2.49313	-2.44969	-1.22847
P06	16928	16932	FALSE	54.46962270077466	0.0	-0.945729	-1.11801	-0.977477	-0.734541	-2.88354	-2.30405	-2.54728	-1.97556
P06	16932	16936	TRUE	103.91916852105736	74.00675464738926	-0.901536	-1.13207	-1.12795	-0.504863	-1.57685	-1.34608	-1.8992	-1.63272
P06	16936	16940	TRUE	72.45814520361361	52.29582240849953	-0.998162	-0.9039	-0.852036	-0.413462	-1.87028	-2.37737	-1.95715	-1.89579
P06	16940	16944	TRUE	97.66051226933112	76.56458268356883	-1.33127	-1.82695	-0.834031	-1.8836	-2.61435	-2.77848	-3.14828	-2.46216
P06	16944	16948	TRUE	120.9026486493186	69.21579694632396	-1.01632	-1.43001	-1.61839	-1.78684	-2.78684	-2.59618	-2.671	-2.70752
P06	16948	16952	FALSE	32.300386551760106	0.0	-0.62938	-0.438728	-0.938173	-0.411023	-2.75219	-2.46036	-2.75065	-2.00834
P06	16952	16956	FALSE	22.884111012273767	0.0	-0.880471	-0.709706	-0.900115	-0.36899	-2.42143	-1.62315	-2.11666	-2.41876
P06	16956	16960	FALSE	23.952975062616417	0.0	-0.782064	-0.541256	-0.770799	-0.438712	-2.06736	-1.78495	-1.75563	-1.77673
P06	16960	16964	FALSE	13.31884744913252	0.0	-0.903724	-0.821914	-0.907649	-0.496765	-2.71431	-2.42086	-2.54276	-1.72158
P06	16964	16968	FALSE	18.2650256323808	0.0	-0.786459	-0.712945	-0.876396	-0.624016	-1.71403	-0.850902	-1.77936	-1.39003
P06	16968	16972	FALSE	10.892630755739614	0.0	-0.992616	-0.551874	-0.863426	-0.255294	-2.49824	-2.54368	-2.83848	-2.52794
P06	16972	16976	FALSE	17.4493754187854	0.0	-0.780968	-0.699303	-0.713082	-0.435207	-1.9771	-1.12098	-2.2366	-2.16288
P06	16976	16980	FALSE	14.8147497423944	0.0	-0.789548	-0.960591	-1.00032	-0.44371	-2.65766	-1.72647	-2.49325	-1.07396
P06	16980	16984	FALSE	11.48559054634998	0.0	-0.684311	-0.787507	-0.757133	-0.318382	-2.60407	-2.48368	-2.19996	-2.23632
P06	16984	16988	FALSE	16.682347128043553	0.0	-0.816407	-0.848616	-0.853715	-0.260136	-3.16499	-1.85822	-2.60724	-1.35066
P06	16988	16992	FALSE	15.414172831882771	0.0	-0.801119	-0.799367	-0.951423	-0.511803	-2.43851	-2.25377	-2.58369	-1.86105
P06	16992	16996	FALSE	19.236783565708308	0.0	-1.12449	-0.817825	-0.826721	-0.571312	-2.05571	-2.12276	-2.93117	-2.10173
P06	16996	17000	FALSE	12.004702662829745	0.0	-0.823901	-0.544108	-0.961473	-0.378141	-2.36294	-1.94477	-2.08711	-2.28377
P06	17000	17004	FALSE	10.980934860376248	0.0	-0.531004	-0.586329	-0.797636	-0.28649	-1.63029	-1.69428	-2.21047	-2.60796
P06	17004	17008	FALSE	14.247004886521207	0.0	-1.17774	-0.903052	-0.847613	-0.49003	-1.99716	-1.7907	-2.49094	-1.94008
P06	17008	17012	FALSE	13.579656189292084	0.0	-0.664755	-0.590271	-0.748924	-0.340108	-2.40659	-1.89417	-2.04085	-2.21414
P06	17012	17016	FALSE	10.790746549711692	0.0	-0.848263	-0.825225	-0.786602	-0.179894	-2.4017	-1.91216	-2.28116	-2.01657
P06	17016	17020	FALSE	10.497853830145122	0.0	-0.825251	-0.742579	-1.09923	-0.584908	-2.58943	-2.42086	-2.10938	-1.04717
P06	17020	17024	FALSE	14.71297220241149	0.0	-1.12324	-0.973078	-0.8824	-0.0524261	-2.30861	-1.85223	-2.48561	-2.08131
P06	17024	17028	FALSE	8.495799347863715	0.0	-1.08896	-0.661377	-0.924179	-0.446881	-2.0314	-2.6342	-1.91643	-2.05399
P06	17028	17032	FALSE	7.885214404351118	0.0	-0.793094	-0.937681	-0.940774	-0.669153	-2.09318	-2.19725	-2.31743	-2.25616
P06	17032	17036	FALSE	8.49049575288079	0.0	-0.970331	-0.664485	-1.19776	-0.105034	-2.00375	-2.17586	-1.84273	-2.31321
P06	17036	17040	FALSE	10.514203056247464	0.0	-1.08321	-0.74971	-0.748722	-0.145138	-1.86873	-2.33292	-2.82588	-2.48473
P06	21360	21364	FALSE	15.265688190112234	0.0	-0.710667	-0.645099	-0.978315	-0.102995	-2.27804	-1.4116	-1.66359	-1.76262
P06	21364	21368	FALSE	14.910782009618757	0.0	-0.592749	-0.385235	-0.946536	-0.514019	-1.73922	-2.26128	-1.79282	-0.978768
P06	21368	21372	FALSE	13.57307663041306	0.0	-0.309558	-0.574532	-0.725472	-0.362131	-2.17703	-2.127	-2.1101	-1.54213
P06	21372	21376	FALSE	8.973198884637544	0.0	-0.323612	-0.271364	-0.619648	-0.527759	-2.30842	-2.28381	-2.30988	-2.15536
P06	21392	21396	FALSE	9.626628218599324	0.0	-0.592721	-0.341158	-0.774826	-0.4372	-2.30366	-2.26756	-2.04837	-1.85821
P06	21396	21400	TRUE	65.29457128657795	51.79050891805662	-0.356286	-0.566151	-0.511684	-0.269513	-1.49455	-2.14788	-1.89512	-2.17822
P06	21400	21404	FALSE	28.995314308045145	0.0	-0.333419	-0.0511171	-0.731817	-0.40613	-1.7304	-1.9436	-2.26239	-1.2424
P06	21404	21408	FALSE	16.32397163074112	0.0	-0.523065	-0.30519	-0.583214	-0.221291	-1.91586	-1.88833	-1.60637	-2.01357
P06	21408	21412	FALSE	9.943536221921372	0.0	-0.402175	-0.486267	-0.805594	-0.372246	-1.88799	-2.63825	-2.36194	-1.55
P06	21412	21416	FALSE	12.63467619864516	0.0	-0.73388	-0.440621	-0.837347	-0.219021	-2.12945	-2.13805	-1.53629	-1.66872
P06	21416	21420	FALSE	12.487539552465607	0.0	-0.470477	-0.615672	-0.783732	-0.398297	-1.87969	-2.55705	-2.36447	-2.37879
P06	21420	21424	FALSE	14.661110879333602	0.0	-0.0715996	-0.407084	-0.592527	-0.160309	-1.03812	-1.79227	-1.85559	-1.87895
P06	21696	21700	FALSE	29.544196341512848	0.0	-0.296913	-0.322397	-0.753222	-0.643604	-2.06048	-2.04681	-2.15062	-2.14995
P06	21700	21704	FALSE	50.44701571268573	0.0	-0.234633	-0.444701	-0.853502	-0.311902	-2.57037	-1.7687	-2.49829	-2.4444
P06	21704	21708	FALSE	51.54717086323594	0.0	-0.11833	-0.388821	-0.914847	-0.427331	-2.01541	-2.57099	-2.08216	-1.7899
P06	21708	21712	TRUE	186.334679899714	170.8813242826157	0.0359448	-0.405805	-0.750577	-0.423148	-2.74502	-1.76083	-1.77561	-2.33049
P06	21712	21716	TRUE	152.02320558658474	126.32947205097744	-0.294862	-0.583091	-0.814997	-0.392896	-1.74514	-1.96614	-2.01616	-1.88374
P06	21716	21720	FALSE	37.7074179280051	0.0	-0.431989	-0.380789	-0.466461	0.0303889	-2.39234	-1.74027	-2.04196	-1.9578
P06	21720	21724	FALSE	14.804462738599106	0.0	-0.457847	-0.306292	-0.615949	-0.326493	-1.9611	-1.80144	-2.08218	-1.97816
P06	21724	21728	FALSE	13.538835058419506	0.0	-0.4402	-0.512821	-0.739896	-0.272677	-2.28496	-2.41506	-1.37546	-1.71225
P06	21728	21732	FALSE	17.759635893277178	0.0	-0.0826797	-0.344502	-0.617767	-0.473589	-2.39287	-2.68553	-1.68205	-1.78617
P06	21732	21736	FALSE	20.769345970043723	0.0	0.0663152	-0.212946	-0.526351	-0.463292	-2.72365	-2.07281	-1.452	-1.41682
P06	21736	21740	FALSE	14.897533589902876	0.0	-0.176343	-0.416143	-0.68323	-0.28123	-1.64517	-2.00486	-2.28049	-2.22068
P06	21740	21744	TRUE	101.18125896331183	95.07547313917937	-0.307125	-0.375908	-0.994819	-0.530213	-1.63666	-1.84026	-1.87812	-0.711933
P06	21760	21764	FALSE	30.348388809132256	0.0	-0.286362	-0.502435	-0.49885	-0.463699	-2.03661	-1.35825	-2.34703	-2.31857
P06	21764	21768	FALSE	22.21804595653289	0.0	-0.654819	-0.440894	-0.683911	-0.300512	-2.4587	-2.07925	-1.899	-1.64212
P06	21768	21772	FALSE	30.3736370840372	0.0	-0.263134	-0.372174	-0.564739	-0.245328	-2.45741	-2.26438	-2.84044	-2.88084
P06	21772	21776	FALSE	22.25926610929318	0.0	-0.634422	-0.438638	-0.614078	-0.367993	-2.08255	-2.36612	-1.77266	-2.2943
P06	21776	21780	FALSE	19.95098131840187	0.0	-0.431298	-0.524716	-0.526685	-0.240545	-2.25559	-1.6344	-2.41129	-1.38306
P06	21780	21784	FALSE	19.037703279649687	0.0	-0.337434	-0.42508	-0.716488	-0.260504	-2.63495	-2.49626	-1.80072	-1.79378
P06	21784	21788	FALSE	32.872156325370746	0.0	-0.40499	-0.759492	-0.865268	-0.318602	-2.28648	-2.13714	-2.32028	-1.78571
P06	21788	21792	FALSE	52.85165778488186	0.0	-0.272095	-0.286739	-0.876769	-0.281679	-2.59028	-2.20559	-2.10783	-2.07845
P06	21808	21812	FALSE	23.613351758851437	0.0	-0.329214	-0.462365	-0.909466	-0.377325	-2.50921	-2.11623	-1.71612	-1.56519
P06	21812	21816	TRUE	152.43550800038494	116.06100906294272	-0.423987	-0.362037	-0.827628	-0.364979	-1.18515	-2.09808	-2.35473	-1.99506
P06	21816	21820	FALSE	128.57513652146483	0.0	-0.544952	-0.453423	-0.77345	-0.378979	-1.7233	-2.08923	-2.10634	-1.29723
P06	21820	21824	FALSE	34.93325938529459	0.0	-0.455208	-0.669343	-0.926412	-0.37304	-2.17312	-2.00875	-1.45181	-1.81323
P06	21824	21828	TRUE	187.29370802331604	164.77956181214972	-0.28967	-0.265456	-0.95469	-0.537591	-1.7552	-1.93789	-1.8769	-1.63542
P06	21828	21832	TRUE	303.5255748692288	267.5666793641949	-0.444524	-0.501463	-0.732304	-0.265736	-0.657373	-1.89908	-2.14753	-1.5687
P06	21832	21836	TRUE	104.13229124387506	101.33850222484226	-0.266419	-0.377303	-0.972245	-0.292608	-2.00782	-1.98394	-1.74935	-1.99247
P06	21836	21840	FALSE	68.10097835864138	0.0	-0.324668	-0.453555	-0.787125	-0.229987	-1.53314	-1.91473	-2.19884	-1.02571
P06	21840	21844	FALSE	33.167343199408265	0.0	-0.521099	-0.352414	-0.758999	-0.591982	-1.84367	-2.04543	-1.71037	-1.7474
P06	21844	21848	TRUE	80.38650893147744	55.35136046387221	0.0933916	-0.378035	-0.595121	-0.389207	-1.83184	-2.07551	-1.99177	-1.16602
P06	21848	21852	FALSE	61.607599231352495	0.0	-0.364541	-0.65142	-0.791558	-0.525062	-1.78161	-1.85487	-1.74136	-2.02716
P06	21852	21856	FALSE	40.84191480324994	0.0	-0.154958	-0.250224	-0.724232	-0.394872	-2.1541	-1.66629	-1.79837	-0.969013
P06	21856	21860	TRUE	95.33834765693426	109.64613288693585	-0.153209	-0.306486	-0.536393	-0.256241	-1.92469	-2.30409	-2.50116	-1.72879
P06	21860	21864	TRUE	356.1264728658268	269.5994879341158	-0.318812	-0.466265	-0.495082	-0.248751	-2.06034	-2.17381	-2.61317	-1.75837
P06	21864	21868	FALSE	148.79521749111464	0.0	-0.732192	-0.5699	-0.515883	-0.430703	-1.57373	-2.22577	-2.53193	-1.18096
P06	21868	21872	FALSE	17.050375649304538	0.0	-0.49956	-0.693833	-0.475569	-0.608444	-2.3394	-2.10696	-2.17693	-1.42215
P06	21872	21876	FALSE	19.40801352634705	0.0	-0.31638	-0.24729	-0.795454	-0.166369	-2.26759	-2.28962	-1.42783	-1.89396
P06	21876	21880	FALSE	17.133744941544094	0.0	-0.410751	-0.523722	-1.07531	-0.342523	-2.29292	-2.10171	-0.921191	-1.51376
P06	21880	21884	FALSE	19.41725637815593	0.0	-0.57268	-0.37359	-0.832631	-0.393472	-2.45695	-2.6578	-1.8504	-2.18686
P06	21884	21888	FALSE	17.181679505382622	0.0	-0.48855	-0.559575	-0.718532	-0.262875	-2.31218	-2.13565	-1.96591	-1.35069
P06	21888	21892	FALSE	24.159983539524383	0.0	-0.451205	-0.474809	-0.832996	-0.243002	-1.54353	-1.94864	-2.42657	-1.72042
P06	21892	21896	FALSE	33.740128302446344	0.0	-0.367311	-0.375095	-0.487635	-0.388139	-2.44295	-2.25413	-2.4721	-1.47607
P06	21896	21900	TRUE	113.72147459320136	87.5913707780367	-0.596017	-0.329591	-0.927265	-0.271116	-2.92467	-2.48626	-2.46191	-1.77714
P06	21900	21904	TRUE	69.60248458399431	58.04331363926497	-0.36857	-0.482219	-0.741661	-0.183018	-1.58301	-1.90193	-1.7072	-1.40639
P06	21904	21908	TRUE	167.62076617774966	112.80784662688872	-0.215984	-0.209085	-0.626412	-0.51689	-1.75978	-1.80162	-1.4387	-1.907
P06	21908	21912	FALSE	82.73508922212932	0.0	-0.435684	-0.236636	-0.658021	-0.401733	-2.04306	-1.24145	-1.31853	-1.87658
P06	21912	21916	FALSE	77.27908973780805	0.0	-0.279316	-0.563164	-0.751374	-0.360535	-1.67691	-1.38527	-1.17122	-2.29448
P06	21916	21920	TRUE	92.13318132912158	70.02738120852254	-0.719934	-0.501567	-0.740452	-0.377398	-2.32531	-1.41449	-1.27579	-2.48662
P06	21920	21924	FALSE	47.2270927619961	0.0	-0.279209	-0.311401	-0.833143	-0.138706	-1.73952	-2.43913	-1.58237	-1.86927
P06	21924	21928	FALSE	30.70456410298572	0.0	-0.267948	-0.301164	-1.07115	-0.365493	-1.79018	-2.1787	-2.16876	-1.12524
P06	21928	21932	FALSE	18.765409311576388	0.0	-0.469419	-0.430999	-0.754221	-0.316421	-2.34745	-1.72633	-1.81211	-1.74697
P06	21932	21936	FALSE	21.23697418495472	0.0	-0.572364	-0.556157	-0.664312	-0.160852	-1.71391	-2.09487	-1.3298	-2.12099
P06	21936	21940	FALSE	19.90620500395265	0.0	-1.03299	-1.14666	-2.04028	-0.396659	-2.3217	-1.14437	-2.70817	-2.07352
P06	21940	21944	FALSE	29.399647663079573	0.0	-0.330873	-0.623123	-0.707351	-0.366618	-2.2059	-2.10969	-2.29292	-1.93749
P06	21944	21948	FALSE	20.748203535246333	0.0	-0.324669	-0.434276	-0.787858	-0.216329	-1.90354	-1.90933	-2.10215	-1.91322
P06	21948	21952	FALSE	15.936909997630307	0.0	-0.362681	-0.42349	-0.753373	-0.413192	-1.60783	-2.77575	-1.20522	-2.12952
P06	21952	21956	TRUE	106.05976234360764	90.26163317550812	-0.672723	-0.62583	-0.969769	-0.329513	-2.07038	-2.02991	-2.06	-2.14758
P06	21956	21960	FALSE	14.80212438959836	0.0	-0.448866	-0.554092	-1.02248	-0.407479	-1.42606	-2.10369	-1.46008	-2.27423
P06	21960	21964	FALSE	16.961535706656623	0.0	-0.330542	-0.607825	-0.75393	-0.347397	-2.42047	-2.09105	-1.71082	-2.17392
P06	21964	21968	FALSE	22.60542962660499	0.0	-0.476127	-0.559938	-0.570474	-0.250183	-2.35312	-1.91564	-2.16891	-2.10868
P06	21968	21972	TRUE	128.1436649124838	79.14635043438034	-0.236832	-0.443279	-0.970683	0.0727928	-1.90183	-1.77304	-1.93741	-2.06001
P06	21972	21976	TRUE	129.9233227771937	117.14564876966467	-0.187567	-0.165353	-0.661388	-0.340963	-2.66206	-1.86943	-2.48082	-1.66514
P06	21976	21980	TRUE	58.37385869793314	77.88686956044579	-0.403212	-0.526403	-1.09845	-0.339859	-1.12781	-0.911582	-1.91632	-2.4151
P06	21980	21984	TRUE	201.92845398384847	180.90337076594017	-0.142128	-0.4187	-0.946065	-0.848577	-2.39085	-2.36978	-1.61626	-1.04514
P06	21984	21988	TRUE	197.95955188985872	185.8254049108529	-0.538082	-0.550032	-0.948163	-0.58955	-2.15276	-1.56721	-2.00831	-1.664
P06	21988	21992	TRUE	131.66828061330975	71.66797476642685	-0.644215	-0.392941	-0.371913	-0.44549	-2.11275	-2.44376	-1.52549	-2.28594
P06	21992	21996	FALSE	54.05892420750699	0.0	-0.586815	-0.49612	-0.581932	-0.397453	-1.95726	-2.06116	-1.23278	-1.78845
P06	21996	22000	FALSE	30.03520224405037	0.0	-0.558719	-0.636657	-0.623703	-0.414855	-2.08903	-1.39675	-1.88164	-1.39595
P06	22000	22004	FALSE	16.913719229070015	0.0	-0.417349	-0.519833	-0.510864	-0.197589	-1.53159	-1.52151	-1.99502	-2.74789
P06	22004	22008	FALSE	20.421891613927112	0.0	-0.272883	-0.562076	-0.782993	-0.358007	-1.89904	-1.29152	-1.45529	-1.30151
P06	22008	22012	TRUE	80.18074495383642	64.88255704838645	-0.456801	-0.422161	-1.08316	-0.49955	-1.80883	-1.18621	-2.578	-3.22147
P06	22012	22016	FALSE	31.713102523060822	0.0	-0.242411	-0.473801	-0.969734	-0.324281	-2.30852	-0.958529	-1.97063	-2.508
P06	22016	22020	FALSE	29.64720028583821	0.0	-0.11113	-0.510218	-0.574344	-0.355606	-1.98317	-1.81962	-1.99915	-1.66319
P06	22020	22024	FALSE	30.02150385425583	0.0	-0.317421	-0.343705	-0.49184	-0.0851838	-1.97867	-1.78173	-2.53747	-2.6704
P06	22024	22028	FALSE	27.184534675083125	0.0	-0.51765	0.0220581	-0.668448	-0.336969	-2.02093	-2.25204	-1.66562	-2.28631
P06	22028	22032	FALSE	17.96832433849886	0.0	-0.393399	-0.548609	-0.764909	-0.450337	-2.09743	-1.40198	-2.09875	-2.23037
P06	22032	22036	FALSE	18.384121808929983	0.0	-0.538553	-0.262697	-1.03277	-0.43423	-2.42876	-2.69562	-1.92886	-2.46367
P06	22036	22040	FALSE	13.98370048780594	0.0	-0.290689	-0.026117	-1.03915	-0.481601	-1.56824	-2.81435	-2.38298	-1.00101
P06	22040	22044	FALSE	15.67554611397052	0.0	-0.0677374	-0.358089	-0.783077	-0.486142	-2.04008	-1.70202	-2.17775	-2.10656
P06	22044	22048	FALSE	17.800555368345645	0.0	-0.365078	-0.651566	-0.883897	-0.106318	-1.06373	-1.61047	-1.30938	-1.86229
P06	22048	22052	FALSE	32.2649767931239	0.0	-0.547051	-0.637517	-0.665085	-0.414154	-2.5431	-1.99266	-2.37241	-2.55099
P06	22052	22056	FALSE	35.067273199970415	0.0	-0.227382	-0.683787	-0.836023	-0.337179	-1.94838	-1.41722	-2.27838	-2.84535
P06	22056	22060	FALSE	28.231654931774	0.0	-0.235301	-0.394616	-0.840984	-0.470301	-2.11433	-1.65458	-1.64199	-1.64625
P06	22060	22064	FALSE	16.671571439722655	0.0	-0.261709	-0.2924	-0.686309	-0.524417	-2.08002	-1.80551	-1.6953	-2.29202
P06	22064	22068	FALSE	9.140929531822382	0.0	-0.334047	-0.321793	-0.803603	-0.484643	-2.46135	-2.08609	-1.48469	-1.87094
P06	22068	22072	FALSE	13.494944660149194	0.0	-0.494592	-0.372513	-0.705656	-0.43474	-1.32345	-1.48513	-2.07964	-1.84227
P06	22072	22076	FALSE	15.864894514098056	0.0	-0.143133	-0.670161	-0.775894	-0.304204	-1.51356	-2.07275	-1.50363	-1.84772
P06	22076	22080	FALSE	26.15329051954158	0.0	-0.427654	-0.505885	-0.924203	-0.302969	-2.00945	-1.69636	-1.44969	-2.20963
P06	22080	22084	FALSE	24.62104531112152	0.0	-0.300177	-0.294995	-1.01204	-0.169355	-2.31955	-1.5001	-2.25002	-1.85681
P06	22084	22088	FALSE	26.330729014762245	0.0	-0.331108	-0.324747	-0.948325	-0.382424	-1.91519	-2.07281	-2.36738	-1.51378
P06	22088	22092	FALSE	17.208993021514043	0.0	-0.383787	-0.590478	-0.789606	-0.217855	-2.87603	-2.21582	-2.13676	-2.21089
P06	22092	22096	FALSE	19.655342578878027	0.0	-0.504451	-0.483366	-0.616028	-0.177681	-1.16588	-1.35379	-2.05921	-2.55709
P06	22096	22100	FALSE	21.51949595743537	0.0	-0.275264	-0.460854	-0.786008	-0.31025	-1.71977	-1.47104	-2.0549	-1.96687
P06	22100	22104	FALSE	26.578003193995865	0.0	-0.456232	-0.336616	-0.846213	-0.321345	-2.03738	-2.09938	-1.47516	-1.08157
P06	22104	22108	FALSE	32.92933580877536	0.0	-0.115969	-0.129429	-0.763367	-0.14293	-1.75105	-1.92687	-1.96816	-1.81001
P06	22108	22112	FALSE	30.177735199206108	0.0	-0.218602	-0.548975	-0.419686	-0.295226	-1.46192	-1.71974	-1.87858	-2.40553
P06	22112	22116	TRUE	273.3768655625336	238.70858956063924	-0.110548	-0.491319	-0.882129	-0.401077	-2.047	-2.001	-2.03652	-2.16587
P06	22116	22120	TRUE	341.186528752478	319.69458058918826	-0.176552	-0.503075	-1.05789	-0.514186	-2.15111	-2.08263	-1.65641	-2.32133
P06	22120	22124	TRUE	183.11806004537968	206.4523243196231	-0.536199	-0.506452	-0.668749	-0.509655	-1.55402	-2.31515	-2.36945	-2.57058
P06	22124	22128	TRUE	128.9479168568555	114.55051732923432	-0.287672	-0.383423	-0.850442	-0.401842	-1.74308	-2.2748	-2.33097	-2.18462
P06	22128	22132	TRUE	112.1397827943526	80.69122949797834	-0.390923	-0.27254	-1.09554	-0.531802	-1.90302	-2.1793	-1.60542	-1.74007
P06	22132	22136	TRUE	355.1588221765629	309.7167371954089	-0.25773	-0.490716	-0.829675	-0.646629	-2.91023	-2.53598	-1.94779	-1.28771
P06	22136	22140	TRUE	246.71789090313948	209.0767972017372	-0.448325	-0.49567	-0.869987	-0.426399	-1.72576	-2.08043	-2.00594	-2.31671
P06	22140	22144	TRUE	199.52540060920532	192.64029161999764	-0.22671	-0.507472	-0.852874	-0.614158	-2.09957	-1.95033	-1.93655	-2.13279
P06	22144	22148	TRUE	174.65593112607775	135.84449442449878	-0.381079	-0.444042	-0.965377	-0.577309	-1.44842	-2.12157	-2.58787	-2.49259
P06	22148	22152	TRUE	257.4719119956548	242.61300919440689	-0.494213	-0.666413	-1.29045	-0.241859	-1.92632	-1.96625	-0.902154	-2.05719
P06	22152	22156	TRUE	239.30812074007017	207.9029120241794	-0.123173	-0.298554	-0.790548	-0.523064	-2.80763	-1.96531	-2.34481	-1.9483
P06	22156	22160	TRUE	155.5163036383978	118.08545546213642	-0.381534	-0.539349	-0.73119	-0.261904	-2.63564	-2.34998	-1.85573	-2.61619
P06	22160	22164	TRUE	136.4345889114191	121.15150343939702	-0.408506	-0.255111	-1.02816	-0.0459581	-1.43802	-1.69422	-2.39497	-1.47374
P06	22164	22168	TRUE	78.12874538309453	63.74732775263408	-0.229664	-0.419634	-0.634669	-0.182962	-2.04035	-2.13804	-1.93452	-1.31984
P06	22168	22172	TRUE	109.24233300063852	90.85138043313056	-0.354194	-0.471567	-0.638737	-0.319396	-1.24069	-1.4613	-2.19399	-1.90789
P06	22172	22176	TRUE	130.8954687370465	110.20814761443243	-0.28321	-0.516294	-0.746085	-0.576216	-1.24313	-1.78777	-1.64762	-2.13046
P06	22176	22180	FALSE	37.95062325714239	0.0	-0.21921	-0.31763	-0.556486	-0.253973	-2.3438	-1.74302	-1.58139	-1.79108
P06	22180	22184	FALSE	12.097366319670014	0.0	-0.283384	-0.183523	-0.915296	-0.568063	-1.58795	-1.83653	-2.47715	-1.70475
P06	22184	22188	FALSE	64.51847234570656	0.0	-0.220095	-0.349347	-0.709881	-0.307133	-2.08636	-2.49504	-1.93589	-0.948752
P06	22188	22192	FALSE	19.397944034071088	0.0	-0.395313	-0.43683	-0.767858	-0.214585	-2.13042	-1.84435	-1.87333	-1.42614
P06	22192	22196	FALSE	38.01200229950339	0.0	-0.541497	-0.346456	-0.442152	-0.312097	-2.07529	-2.38899	-2.31002	-1.65611
P06	22196	22200	FALSE	39.33110674946634	0.0	-0.321206	-0.50862	-0.781322	-0.318644	-1.61208	-1.32968	-1.59707	-2.09679
P06	22200	22204	FALSE	27.099009257314616	0.0	-0.379783	-0.368748	-0.606815	-0.341142	-2.39602	-2.04681	-2.07813	-2.04683
P06	22204	22208	FALSE	29.40826453088982	0.0	-0.307246	-0.383689	-0.635223	-0.253595	-2.36748	-1.95867	-2.04231	-2.31072
P06	22208	22212	FALSE	41.20543489715028	0.0	-0.255752	-0.409331	-0.651266	-0.1004	-2.41903	-2.2555	-1.64212	-2.02102
P06	22212	22216	TRUE	171.12382284378765	73.44314623866181	-0.27049	-0.123757	-0.733794	-0.386556	-1.96036	-2.11974	-2.38203	-2.17698
P06	22216	22220	TRUE	295.9104708157656	268.2255454145822	0.0744661	-0.34321	-0.851725	-0.0397101	-2.17034	-1.55757	-2.0496	-1.51824
P06	22220	22224	FALSE	66.34059715965931	0.0	-0.337339	-0.272128	-0.693695	-0.401898	-2.21643	-1.85906	-2.12341	-1.32509
P06	22224	22228	FALSE	105.1101566904308	0.0	-0.211084	-0.232388	-0.624924	-0.558175	-2.01606	-2.33561	-2.2951	-1.4757
P06	22228	22232	FALSE	36.37815079189134	0.0	-0.450367	-0.431291	-0.637623	-0.513852	-1.79308	-1.79152	-1.32761	-1.02291
P06	22232	22236	FALSE	29.35279929709522	0.0	0.166624	-0.361209	-0.905147	-0.387962	-1.38394	-1.6794	-1.13839	-1.94713
P06	22236	22240	FALSE	67.81083702668147	0.0	-0.269302	-0.605245	-0.897837	-0.593147	-1.80221	-2.32206	-1.76542	-1.29205
P06	22240	22244	TRUE	297.68270390829247	243.666288269136	-0.251359	-0.388999	-0.83724	-0.411662	-2.0208	-1.9484	-2.27857	-1.69297
P06	22244	22248	TRUE	234.9212817324015	161.33031393648304	-0.518032	-0.403902	-1.02108	-0.78437	-1.58831	-2.13889	-2.27045	-1.84678
P06	22248	22252	FALSE	97.3763893169649	0.0	-0.165194	-0.411001	-0.629729	-0.544061	-1.5496	-1.84769	-1.74054	-1.23352
P06	22252	22256	FALSE	73.61355313340023	0.0	-0.436136	-0.659345	-0.473223	-0.395982	-2.13327	-1.13868	-1.95806	-1.70842
P06	22256	22260	FALSE	40.88981943741664	0.0	-0.317509	-0.239988	-0.708795	-0.394263	-2.17504	-2.51268	-1.92842	-2.01614
P06	22260	22264	FALSE	29.19980593984445	0.0	-0.540267	-0.623957	-0.672939	-0.225408	-1.81503	-2.00011	-1.61258	-2.11457
P06	22264	22268	FALSE	29.81936704676725	0.0	-0.33689	-0.420376	-0.81774	-0.262016	-2.16193	-1.43591	-1.94468	-2.43763
P06	22268	22272	TRUE	87.06226940229745	66.31917336029403	-0.131522	-0.11122	-0.467886	-0.408788	-2.02774	-2.16549	-1.87979	-2.19747
P06	22272	22276	FALSE	17.26906861295903	0.0	-0.0690434	-0.325997	-0.497987	-0.261415	-1.46897	-1.83776	-2.32086	-1.40466
P06	22276	22280	FALSE	34.747610868613805	0.0	-0.518011	-0.303304	-0.600306	-0.404164	-2.08104	-1.61983	-1.48993	-2.08997
P06	22280	22284	FALSE	34.682803247830286	0.0	-0.0812961	-0.39357	-0.67055	-0.375352	-2.01774	-1.44013	-1.74453	-2.02923
P06	22284	22288	FALSE	61.11810237331742	0.0	-0.305111	-0.36609	-0.872987	-0.218847	-1.9326	-2.11818	-1.967	-2.19113
P06	22288	22292	FALSE	34.549491426298346	0.0	-0.416894	-0.395099	-0.617928	-0.248957	-2.0403	-2.11547	-1.87196	-1.28827
P06	22292	22296	FALSE	35.44696307819159	0.0	-0.394903	-0.50205	-0.477251	-0.395461	-2.14739	-1.70301	-1.52421	-1.55747
P06	22296	22300	FALSE	60.73291879051535	0.0	-0.124947	-0.347551	-0.931749	-0.512175	-2.56179	-2.59935	-1.55321	-1.41852
P06	22300	22304	FALSE	39.28880098334115	0.0	-0.322272	-0.454762	-0.497673	-0.104019	-2.17267	-1.76725	-2.04598	-2.09415
P06	22304	22308	TRUE	106.97378700497428	74.70901632299419	-0.149518	-0.438161	-0.838273	-0.29322	-1.78236	-1.43443	-2.4475	-1.52009
P06	22308	22312	TRUE	115.47473142569592	90.3394589676521	-0.443659	-0.516745	-0.8409	-0.237702	-1.14957	-1.79185	-1.41969	-1.86648
P06	22312	22316	TRUE	109.34535885323716	76.78687576084681	-0.078777	-0.179099	-0.90207	-0.387694	-2.24245	-2.54328	-1.10163	-1.62959
P06	22316	22320	FALSE	29.601730246907756	0.0	-0.172305	-0.333713	-0.70987	-0.371775	-2.07183	-1.93745	-2.14423	-1.55205
P06	22320	22324	TRUE	75.98435761621883	70.2100720966588	-0.251963	-0.302794	-0.698272	-0.278325	-2.20399	-1.96988	-2.25268	-1.58709
P06	22324	22328	TRUE	202.71688036642817	160.57652617633923	-0.494823	-0.467948	-0.756096	-0.537895	-2.43037	-1.14615	-1.90433	-2.09707
P06	22328	22332	TRUE	86.25335436490957	65.10676593332616	-0.283924	-0.419304	-0.774917	-0.388633	-2.04548	-2.46283	-2.46289	-1.92611
P06	22332	22336	TRUE	119.865449029445	81.40621521347123	-0.292538	-0.701248	-0.76591	-0.346716	-2.01364	-1.85161	-1.94953	-1.96399
P06	22336	22340	FALSE	19.63266395219736	0.0	-0.4205	-0.580272	-0.508728	0.0286952	-1.57132	-2.21546	-1.56719	-1.75837
P06	22340	22344	FALSE	56.3811554906015	0.0	-0.469308	-0.182518	-0.859008	-0.552828	-1.8532	-1.85328	-1.75194	-1.59008
P06	22344	22348	TRUE	105.81761272199216	92.92823927168445	-0.134338	-0.453351	-0.388357	-0.371241	-1.44261	-2.3074	-1.89476	-1.78455
P06	22348	22352	FALSE	39.45897166282355	0.0	-0.501314	-1.22063	-1.51742	-0.549887	-2.18911	-2.21401	-2.7673	-2.29152
P06	22352	22356	TRUE	270.7407574272869	224.45144132957077	-0.382202	0.123243	-0.64943	-0.360682	-2.25683	-2.26782	-1.37639	-2.3637
P06	22356	22360	TRUE	114.10833112125964	62.74733951433217	-0.986965	-1.74491	-2.28407	-2.31536	-2.37737	-2.98362	-2.85161	-1.74072
P06	22360	22364	FALSE	28.978113064555465	0.0	-0.571047	-0.57389	-0.524587	-0.370895	-2.12414	-1.70077	-1.4104	-1.71716
P06	22364	22368	FALSE	8.283691401224296	0.0	-0.325655	-0.452789	-0.930726	-0.343549	-2.14231	-2.03269	-1.20607	-2.18914
P06	22368	22372	FALSE	15.435407053392604	0.0	-0.605721	-0.686093	-0.925529	-0.65142	-2.42829	-1.97884	-1.85656	-1.69639
P06	22372	22376	TRUE	103.68470380277084	77.67167927440809	-0.574277	-0.452284	-0.398363	-0.4611	-2.20519	-1.37362	-1.60524	-2.18017
P06	22376	22380	FALSE	54.8050395935306	0.0	-0.439892	-0.504472	-0.574054	-0.468606	-2.09621	-2.64201	-2.45845	-1.9614
P06	22380	22384	FALSE	17.559444902652782	0.0	-0.524646	-0.117558	-0.838631	-0.301504	-2.15756	-1.65701	-1.65542	-1.98695
P06	22384	22388	FALSE	22.802435633874875	0.0	-0.521131	-0.405748	-0.741435	-0.0693948	-2.1911	-2.06378	-2.38812	-1.211
P06	22388	22392	FALSE	68.25440687639308	0.0	-0.318236	-0.194085	-0.79149	-0.487677	-1.73332	-2.2193	-2.52063	-2.45639
P06	22392	22396	FALSE	29.34651235379881	0.0	-0.626104	-0.25049	-0.481376	-0.439042	-1.86941	-1.82927	-1.59788	-1.46236
P06	22396	22400	FALSE	29.921187779034604	0.0	-0.283394	-0.515635	-0.456281	-0.283456	-1.83533	-2.00332	-2.18533	-1.949
P06	22400	22404	FALSE	20.43147062212537	0.0	-0.505326	-0.26783	-0.53953	-0.319339	-2.37846	-2.27769	-2.0685	-1.38782
P06	22404	22408	FALSE	19.107793601308284	0.0	-0.667523	-0.400353	-0.818644	-0.187038	-2.30049	-2.572	-2.35001	-1.79546
P06	22408	22412	FALSE	11.150776161296116	0.0	-0.556496	-0.690955	-1.00651	-0.33921	-0.98559	-1.33882	-1.81682	-1.93823
P06	22412	22416	TRUE	98.47690371841728	76.88441589478032	-0.557438	-0.270919	-1.02576	-0.416624	-2.18232	-1.89494	-1.36399	-2.08883
P06	22416	22420	FALSE	91.7139237857975	0.0	-0.209463	-0.332381	-0.658895	-0.153204	-1.94069	-1.60277	-1.44779	-1.49258
P06	22420	22424	FALSE	65.9609225451854	0.0	-0.44832	-0.311168	-0.909802	-0.22535	-3.294	-2.58537	-1.67508	-1.78856
P06	22424	22428	TRUE	92.53418346727037	61.65348127880607	-0.431134	-0.528748	-0.861972	-0.280179	-1.58239	-1.9326	-1.39516	-1.78072
P06	22428	22432	FALSE	14.151588400517522	0.0	-0.141528	-0.637076	-0.509282	-0.256011	-2.61701	-1.81239	-1.62258	-2.2031
P06	22432	22436	FALSE	59.790519736842434	0.0	-0.100065	-0.287091	-0.72658	-0.503112	-1.91414	-2.42273	-1.78731	-1.52408
P06	22436	22440	FALSE	59.40883725802532	0.0	-0.550431	-0.45874	-0.760455	-0.45142	-2.75093	-2.16108	-2.64164	-1.87846
P06	22440	22444	FALSE	71.20606662851958	0.0	-0.229769	-0.33034	-0.834228	-0.38091	-2.0781	-2.43787	-2.101	-2.41084
P06	22444	22448	FALSE	49.86803542749716	0.0	-0.452185	-0.492209	-0.854685	-0.0502804	-2.00707	-1.79371	-1.49285	-1.96146
P06	22448	22452	FALSE	14.255854089136422	0.0	-0.2492	-0.424398	-0.970109	-0.235664	-1.9188	-1.11837	-1.85751	-1.7943
P06	22452	22456	TRUE	60.93081597430192	50.2794830271872	-0.0306808	-0.278947	-0.817945	-0.345132	-2.96746	-2.41309	-2.26386	-2.6941
P06	22456	22460	FALSE	51.54963448785142	0.0	-0.266535	-0.586727	-0.781895	-0.408359	-2.39598	-2.5338	-1.32433	-2.17709
P06	22460	22464	FALSE	24.6012904558705	0.0	-0.106481	-0.378655	-0.827549	-0.285664	-1.62542	-1.92756	-1.84063	-1.49169
P06	22464	22468	FALSE	35.68911122575877	0.0	-0.240657	-0.350405	-0.572133	-0.451362	-1.99963	-2.30775	-1.77134	-2.17304
P06	22468	22472	TRUE	137.3959867330305	113.1598888800854	-0.207349	-0.278096	-0.273218	0.0587569	-2.41624	-2.15289	-2.1365	-1.81164
P06	22472	22476	FALSE	86.13282904000025	0.0	-0.391038	-0.469479	-0.50837	-0.424809	-1.62397	-1.39829	-1.14285	-1.89468
P06	22476	22480	FALSE	22.045605636103183	0.0	-0.190002	-0.636169	-0.359023	-0.428631	-2.52342	-1.68058	-2.7585	-1.97112
P06	22480	22484	TRUE	198.83938764871996	182.7622843498849	-0.178598	-0.0800684	-0.821252	-0.384164	-2.99189	-2.59457	-2.17572	-0.83229
P06	22484	22488	TRUE	54.55704720899533	52.49462579929009	-0.482945	-0.57445	-0.751113	-0.41167	-1.751	-2.23886	-2.05287	-2.00977
P06	22488	22492	FALSE	22.108209981564	0.0	-0.143512	-0.384785	-0.715233	-0.186686	-1.56898	-1.12893	-1.40197	-1.45246
P06	22492	22496	FALSE	26.56008364378436	0.0	-0.134881	-0.474105	-0.917444	-0.40621	-1.74837	-2.15665	-1.71604	-1.22723
P06	22496	22500	FALSE	27.07157079597908	0.0	-0.43335	-0.0811738	-0.667329	-0.610548	-2.69952	-2.3796	-2.62545	-1.31706
P06	22500	22504	FALSE	44.56444718134503	0.0	0.013145	-0.0226856	-0.886027	-0.475258	-1.59847	-1.7001	-2.38459	-1.1132
P06	22504	22508	FALSE	41.36101379442099	0.0	-0.288765	-0.268553	-1.02575	-0.163153	-1.49055	-1.67375	-1.82912	-1.70519
P06	22508	22512	FALSE	68.31553440148889	0.0	-0.438469	-0.240611	-0.681761	-0.466882	-1.84615	-1.73984	-1.80414	-2.6548
P06	22512	22516	TRUE	73.35372947560609	62.28787523158722	-0.211682	-0.21935	-0.950533	-0.37231	-2.85844	-2.64573	-1.75199	-1.33346
P06	22516	22520	TRUE	88.18758363259835	83.74048319990267	-0.329485	-0.224445	-0.707114	-0.351105	-2.36735	-2.17454	-2.27204	-1.78817
P06	22520	22524	TRUE	66.41622004027079	57.220124105844775	-0.418903	-0.243216	-0.529799	-0.303025	-2.60664	-1.72883	-1.93782	-1.71343
P06	22524	22528	FALSE	78.24041277869668	0.0	-0.11386	-0.348278	-0.757695	-0.172754	-1.89476	-1.90683	-1.44226	-1.79213
P06	22528	22532	FALSE	70.44549914845372	0.0	-0.401615	-0.385067	-0.940399	-0.194674	-2.04184	-2.06275	-2.42385	-2.15537
P06	22532	22536	TRUE	91.57779832749016	76.70928608005437	-0.215326	-0.557278	-0.697993	0.20667	-1.79143	-2.21458	-1.95797	-1.48446
P06	22536	22540	TRUE	104.74547691937772	68.06955692809066	-0.600151	-0.173539	-0.824179	-0.431663	-1.40897	-2.17106	-2.21696	-1.23062
P06	22540	22544	FALSE	46.77411936759599	0.0	-0.428716	-0.444491	-0.463139	-0.275699	-1.78582	-1.93154	-2.08732	-2.01076
P06	22544	22548	FALSE	44.91158955042796	0.0	-0.221304	-0.176485	-0.769338	-0.401324	-2.78238	-1.81265	-1.83914	-1.90209
P06	22548	22552	FALSE	13.247170872910418	0.0	-0.011128	-0.24271	-0.609377	-0.238975	-1.85252	-1.91223	-1.98124	-1.1584
P06	22552	22556	FALSE	13.954958769965858	0.0	-0.14479	-0.466176	-0.993747	-0.290134	-1.88123	-2.46621	-2.15014	-2.44191
P06	22556	22560	FALSE	12.790565198037315	0.0	-0.26037	-0.281884	-0.480065	-0.0225769	-2.88698	-2.38461	-2.01064	-1.38673
P06	22560	22564	FALSE	16.716419585980958	0.0	-0.393294	-0.307506	-0.349297	-0.180416	-1.67216	-1.85343	-1.67154	-0.720088
P06	22564	22568	FALSE	31.97314480403529	0.0	-0.540567	-0.322996	-0.678482	-0.428668	-2.18332	-2.21315	-1.39733	-0.873207
P06	22568	22572	FALSE	24.373594864584767	0.0	-0.260762	-0.232019	-0.656952	-0.360914	-2.4212	-1.676	-2.32723	-1.30354
P06	22572	22576	FALSE	10.813070378932862	0.0	-0.416528	-0.521773	-0.775126	-0.297215	-2.49112	-1.72635	-1.90788	-1.28593
P06	22576	22580	FALSE	33.082782820243395	0.0	-0.266858	-0.479296	-0.737033	-0.175828	-2.60022	-1.80219	-1.92119	-1.45014
P06	22580	22584	FALSE	29.19046226134708	0.0	-0.27424	-0.40139	-0.733018	-0.270187	-1.26291	-1.85814	-1.67436	-1.22194
P06	22584	22588	TRUE	103.25307708356908	76.5460217038883	-0.194744	-0.20766	-0.632001	-0.309048	-2.35765	-1.82469	-1.81603	-1.9687
P06	22588	22592	FALSE	31.92439217724008	0.0	-0.151727	-0.509269	-0.476653	-0.466624	-2.45409	-1.79445	-1.71264	-1.29602
P06	22592	22596	FALSE	44.46371531461521	0.0	-0.362283	-0.631834	-0.633367	-0.12825	-2.10341	-1.23061	-1.72984	-1.78375
P06	22596	22600	FALSE	25.60435700683881	0.0	-0.0395137	-0.505941	-0.731665	-0.151561	-2.49738	-2.60564	-1.91897	-1.27966
P06	22600	22604	FALSE	25.62693618553801	0.0	-0.166787	-0.580576	-0.587885	-0.143573	-2.18164	-1.52666	-2.01645	-1.89021
P06	22604	22608	FALSE	24.740465172265665	0.0	-0.413663	-0.30959	-0.700158	0.0929756	-1.52031	-1.89019	-1.37582	-1.35281
P06	22608	22612	FALSE	23.52382174208906	0.0	-0.142053	-0.370065	-0.600654	-0.371235	-1.72979	-2.19628	-1.94723	-1.71749
P06	22612	22616	FALSE	23.44986440557226	0.0	-0.378405	-0.64255	-0.778509	-0.121392	-1.54048	-1.98897	-1.9514	-2.19947
P06	22616	22620	FALSE	30.739089789887803	0.0	-0.321835	-0.564067	-0.829159	-0.32975	-2.14872	-1.09095	-1.5557	-2.17858
P06	22620	22624	FALSE	15.472215249514976	0.0	-0.38668	-0.349538	-0.835238	-0.446465	-2.21376	-1.93941	-2.00689	-2.64812
P06	22624	22628	TRUE	72.47446565715558	84.98832680388895	-0.290203	-0.346953	-0.538038	-0.533427	-2.32542	-2.89926	-2.26262	-2.25231
P06	22628	22632	TRUE	154.48684568220537	121.8599109341086	-0.465431	-0.691663	-0.879489	-0.515321	-2.56645	-2.90899	-1.66776	-1.8239
P06	22632	22636	TRUE	69.27192011660186	54.39889959633796	-0.138846	-0.612635	-0.903575	-0.17108	-2.45527	-1.29535	-2.1282	-1.82835
P06	22636	22640	FALSE	33.37349668144691	0.0	-0.322282	-0.537296	-0.668281	-0.068159	-1.51093	-1.84423	-1.51701	-2.02177
P06	22640	22644	FALSE	21.408414578082137	0.0	-0.285705	-0.560925	-0.644361	-0.242012	-2.2693	-1.25875	-2.28747	-1.69571
P06	22644	22648	FALSE	17.660419978283898	0.0	-0.437088	-0.696433	-0.38298	-0.581148	-1.91592	-1.39065	-2.31144	-1.84035
P06	22648	22652	FALSE	7.836655205100382	0.0	-0.187019	-0.240923	-0.460701	-0.179563	-1.53449	-1.50771	-2.50288	-2.34224
P06	22652	22656	FALSE	7.50831486583466	0.0	-0.263156	-0.240162	-0.439044	-0.364496	-2.47497	-2.95162	-1.64788	-1.75782
P06	22656	22660	FALSE	13.608191933909517	0.0	-0.33492	-0.383006	-0.692286	-0.53272	-1.45012	-1.40032	-1.87103	-2.07807
P06	22660	22664	FALSE	10.436662151793056	0.0	-0.261456	-0.379643	-0.695801	-0.43871	-1.43257	-2.17849	-1.17684	-1.61325
P06	22664	22668	TRUE	96.26274989073892	80.10948802858685	-0.345266	-0.339815	-0.742249	-0.131886	-1.70419	-1.44446	-1.8817	-1.89891
P06	22668	22672	TRUE	114.13893626710916	104.3036127648886	-0.388445	-0.459884	-0.776427	-0.40259	-1.82316	-2.45454	-1.49166	-1.76627
P06	22672	22676	TRUE	78.84882562816856	73.82004992977431	-0.389541	-0.441838	-0.80247	-0.33395	-1.47348	-1.86474	-2.12107	-2.08727
P06	22676	22680	FALSE	31.54639918565472	0.0	-0.0326023	-0.206416	-0.59227	-0.349102	-2.26431	-2.20698	-1.77002	-1.33394
P06	22680	22684	TRUE	85.27539313080005	85.69878416316854	-0.336922	-0.453877	-0.492663	-0.19295	-2.58393	-2.7268	-1.6876	-2.25994
P06	22684	22688	FALSE	30.239282662955127	0.0	-0.487805	-0.65595	-0.779549	-0.527414	-2.42188	-1.97494	-2.14045	-1.39796
P06	22688	22692	FALSE	14.174145172203882	0.0	-0.320038	-0.736446	-0.499979	-0.534897	-1.82734	-2.18013	-1.98392	-2.13463
P06	22692	22696	FALSE	24.76412868698135	0.0	-0.409559	-0.641436	-0.543122	-0.470402	-1.53174	-1.72928	-2.41717	-2.14903
P06	22696	22700	TRUE	280.59655564525053	245.01149023361376	-0.243801	-0.341458	-1.073	-0.457079	-1.69108	-1.54456	-2.13336	-2.15093
P06	22700	22704	TRUE	268.2180760315348	188.1352511614932	-0.199509	-0.219288	-0.847504	-0.415469	-1.32794	-1.9522	-2.03868	-2.23805
P06	22704	22708	TRUE	239.63011025395133	211.98118260501977	-0.20396	-0.270217	-0.565493	-0.204981	-1.94187	-2.23924	-1.98964	-2.20321
P06	22708	22712	TRUE	115.89890342408296	110.61572966306224	-0.0682589	-0.244457	-0.397578	-0.518436	-2.03395	-2.3471	-1.7928	-1.88062
P06	22712	22716	FALSE	30.961221692312243	0.0	-0.246395	-0.547041	-0.605189	-0.406793	-2.32144	-2.24036	-2.42477	-1.79244
P06	22716	22720	FALSE	30.967347258631666	0.0	-0.333226	-0.212825	-0.532437	-0.384794	-1.56216	-1.5406	-1.7737	-1.43077
P06	22720	22724	FALSE	19.869025875297236	0.0	-0.444158	-0.523309	-0.564197	-0.293108	-2.57832	-2.21534	-2.12023	-1.86036
P06	22724	22728	FALSE	47.08642140175661	0.0	-0.283544	-0.104879	-0.795529	-0.416772	-1.82978	-1.98893	-1.90032	-1.16096
P06	22728	22732	FALSE	48.63098589777663	0.0	-0.180081	-0.178627	-0.671849	-0.332416	-2.56715	-2.8616	-2.81426	-2.88481
P06	22732	22736	FALSE	25.26290560630257	0.0	-0.182255	-0.405441	-0.584063	-0.339869	-2.08717	-1.79921	-1.84076	-1.68191
P06	22736	22740	FALSE	37.12341758440935	0.0	-0.331886	-0.534299	-0.702627	-0.380363	-1.64511	-2.09982	-2.33067	-1.89652
P06	22740	22744	FALSE	17.373760005222312	0.0	-0.335054	-0.366234	-0.693017	-0.422564	-2.45728	-2.90481	-2.83644	-1.68906
P06	22744	22748	FALSE	14.002032912173624	0.0	-0.21164	-0.25775	-0.6186	-0.112092	-1.95295	-1.95751	-2.34584	-0.923515
P06	22748	22752	FALSE	15.821611306959213	0.0	-0.364883	-0.277352	-0.780843	-0.17437	-2.40438	-2.44472	-2.47734	-1.95189
P06	22752	22756	FALSE	10.799657777179709	0.0	-0.0775971	-0.114336	-0.486099	-0.372671	-2.66093	-3.05978	-1.68637	-1.98252
P06	22756	22760	FALSE	21.7380835444406	0.0	-0.232214	-0.182799	-0.532146	-0.302062	-2.24106	-2.63319	-1.89149	-2.44555
P06	22760	22764	FALSE	27.62410622071514	0.0	-0.468654	-0.977318	-1.45944	-0.590567	-1.86889	-1.86045	-2.6626	-0.73553
P06	22764	22768	FALSE	12.519401512117623	0.0	-0.390974	-0.75052	-0.600174	-0.271927	-2.10466	-2.02698	-2.47542	-1.47642
P06	22768	22772	FALSE	13.086360497733672	0.0	-0.40561	-0.301965	-0.449385	-0.287131	-1.8417	-2.00207	-2.67561	-1.74557
P06	22772	22776	FALSE	23.87247156287858	0.0	-0.547511	-0.364534	-0.847589	-0.601412	-2.3256	-2.30512	-2.21835	-1.18909
P06	22776	22780	FALSE	33.904143395867536	0.0	-0.0555084	-0.0442143	-0.561451	-0.522985	-1.60451	-0.89594	-1.84785	-1.89187
P06	22780	22784	FALSE	51.62993102508495	0.0	-0.230114	-0.365421	-0.557031	-0.218496	-2.21992	-2.39178	-2.03154	-2.20389
P06	22784	22788	FALSE	53.88951849677543	0.0	-0.348142	-0.589011	-0.953876	-0.39019	-2.45523	-2.27814	-2.34033	-2.27603
P06	22788	22792	FALSE	26.602992590772526	0.0	-0.306278	-0.260869	-0.87129	-0.315725	-1.62114	-1.41775	-2.07395	-1.85359
P06	22792	22796	FALSE	70.91388570356452	0.0	-0.42187	-0.312207	-0.59489	-0.314952	-2.1884	-1.86304	-2.29244	-2.15821
P06	22796	22800	FALSE	25.9806102922542	0.0	-0.503825	-0.344968	-0.521135	-0.510126	-0.758974	-1.49365	-2.4743	-2.31893
P06	22800	22804	FALSE	17.60755145083929	0.0	-0.543803	-0.225535	-0.605725	-0.445472	-1.57877	-2.14065	-1.49938	-1.55279
P06	22804	22808	FALSE	13.212509932815552	0.0	-0.418966	-0.365794	-0.709199	-0.298866	-1.52643	-2.02915	-2.79078	-2.31074
P06	22808	22812	FALSE	9.80326401320622	0.0	-0.0687786	-0.353893	-0.362438	-0.418284	-1.76384	-1.96314	-2.63444	-1.50871
P06	22812	22816	FALSE	26.23528918918062	0.0	-0.386843	-0.512292	-0.639493	-0.256994	-1.10444	-1.76204	-2.35975	-2.18818
P06	22816	22820	FALSE	35.21349461700684	0.0	-0.129157	-0.516605	-0.717126	-0.275271	-1.84047	-2.11654	-1.76895	-1.96536
P06	22820	22824	FALSE	43.37869025844007	0.0	-0.318898	-0.585272	-0.673675	-0.485391	-2.2178	-2.39291	-1.96317	-2.24681
P06	22824	22828	FALSE	11.520359218406496	0.0	-0.306984	-0.443506	-0.372901	-0.0895579	-2.30732	-1.62233	-2.13491	-2.66952
P06	22828	22832	FALSE	17.38368719338159	0.0	-0.284215	-0.436051	-0.723058	-0.55799	-2.54695	-2.17342	-1.51836	-1.86918
P06	22832	22836	FALSE	19.03542267324937	0.0	-0.342452	-0.465777	-0.510492	-0.209847	-1.82906	-1.64719	-2.11584	-2.17063
P06	22836	22840	FALSE	17.003563564212765	0.0	-0.307775	-0.283227	-0.739002	-0.57467	-1.93687	-2.31343	-1.35805	-1.33035
P06	22840	22844	FALSE	23.03243203281931	0.0	-0.299006	-0.398645	-0.685547	-0.763878	-1.92507	-1.86367	-1.86979	-1.73436
P06	22844	22848	FALSE	43.61370834403209	0.0	-0.466128	-0.51772	-0.719795	-0.353429	-1.75922	-1.55217	-1.69171	-1.99156
P06	22848	22852	FALSE	63.06017737083846	0.0	-0.557949	-0.231343	-0.619947	-0.272481	-2.17088	-1.99163	-2.01287	-1.556
P06	22852	22856	FALSE	49.274302795169255	0.0	-0.412562	-0.36809	-0.922355	-0.455642	-1.47311	-1.31507	-2.67308	-1.55261
P06	22856	22860	TRUE	249.81497875778535	168.5277143335096	-0.129717	-0.308685	-0.86393	-0.219309	-1.48969	-1.74873	-2.0796	-2.03712
P06	22860	22864	TRUE	129.1441693534505	69.24684038450147	-0.318032	-0.378007	-0.59406	-0.330333	-2.13785	-2.20898	-2.01985	-1.52097
P06	22864	22868	FALSE	50.47858701605348	0.0	-0.600676	-0.484242	-0.707161	-0.361928	-2.59353	-1.8074	-2.0962	-1.74038
P06	22868	22872	FALSE	26.609152587903843	0.0	-0.388232	-0.383983	-0.586426	-0.317007	-1.814	-2.03856	-2.30631	-2.49705
P06	22872	22876	FALSE	16.327976208978036	0.0	-0.265421	-0.734403	-0.889516	-0.411207	-2.49713	-1.8618	-2.09474	-1.00344
P06	22876	22880	FALSE	10.689725601496194	0.0	-0.102922	-0.269255	-0.566639	-0.229717	-2.17091	-1.73399	-2.60473	-1.75595
P06	22880	22884	FALSE	21.41405569188989	0.0	-0.503063	-0.570412	-0.819905	-0.40502	-1.71654	-1.17209	-1.82359	-1.50866
P06	22884	22888	FALSE	27.642068737255823	0.0	-0.273567	-0.521581	-0.818677	-0.430213	-1.24573	-1.62192	-1.52026	-2.00901
P06	22888	22892	FALSE	57.98912732060062	0.0	-0.210566	-0.413562	-0.700756	-0.535735	-1.83187	-2.25557	-1.66198	-1.46988
P06	22892	22896	FALSE	57.28564359071094	0.0	-0.222926	0.0291891	-0.584692	-0.526059	-2.29821	-2.25113	-2.2917	-1.87157
P06	22928	22932	FALSE	63.29475347241478	0.0	-0.373658	-0.425554	-0.310946	-0.324893	-1.69658	-1.31923	-2.0196	-2.31843
P06	22932	22936	FALSE	57.6730563187329	0.0	-0.366314	-0.360862	-0.842446	-0.719653	-1.36774	-2.39625	-2.0005	-2.28668
P06	22936	22940	FALSE	30.220901587851216	0.0	-0.288321	-0.515863	-0.577037	-0.625918	-1.72082	-1.76278	-1.5847	-1.99625
P06	22940	22944	TRUE	216.7253763314617	164.14335917054584	-0.37571	-0.532248	-0.911853	-0.414435	-2.22598	-2.0179	-1.91186	-2.47244
P06	22944	22948	TRUE	294.7434668870121	249.51567840380295	-0.268462	-0.386723	-0.500766	-0.484351	-1.5427	-1.5533	-2.14028	-1.29803
P06	22948	22952	FALSE	81.04356911791177	0.0	-0.374108	-0.497734	-0.414673	-0.253732	-1.97305	-2.19449	-0.988479	-1.77051
P06	22952	22956	TRUE	289.4149335452344	265.2402081127287	-0.403985	-0.295201	-0.540256	-0.365071	-1.66805	-1.87309	-2.22125	-1.6116
P06	22956	22960	TRUE	374.3644813776989	313.2356664287023	-0.326454	-0.417923	-0.507505	-0.388912	-2.41189	-1.54691	-1.54999	-1.89039
P06	22960	22964	TRUE	86.87847005498054	119.09529423939615	-0.426134	-0.49515	-0.802598	-0.327991	-2.36202	-0.82363	-1.89197	-1.27189
P06	22964	22968	TRUE	77.19153902643305	52.813776882649165	-0.364786	-0.317123	-0.852871	-0.279691	-2.06777	-2.30005	-2.71313	-1.97451
P06	22968	22972	TRUE	92.87218650638036	76.11191906275235	-0.30834	-0.63249	-0.89692	-0.280727	-2.60909	-2.36803	-1.9762	-2.35561
P06	22972	22976	FALSE	32.143297192490856	0.0	-0.523639	-0.525187	-0.817137	-0.436144	-1.72891	-1.93691	-2.74115	-1.63985
P06	22976	22980	FALSE	33.94314483536092	0.0	-0.126102	-0.525045	-0.851436	-0.244429	-2.03098	-1.84475	-2.23739	-1.38222
P06	22980	22984	FALSE	33.84923628708316	0.0	-0.674933	-0.177157	-0.521593	0.231264	-2.24184	-1.29238	-1.56363	-2.67404
P06	22984	22988	FALSE	12.929803586668337	0.0	-0.404231	-0.49023	-0.824577	-0.409017	-2.55279	-2.17442	-1.95971	-1.82683
P06	22988	22992	FALSE	22.48926470312411	0.0	-0.432432	-0.511321	-0.678216	-0.224845	-2.38474	-2.02901	-2.10125	-1.35026
P06	22992	22996	FALSE	21.63600135005229	0.0	-0.550271	-0.397385	-0.545041	-0.295524	-1.7924	-2.33094	-2.03133	-1.44369
P06	22996	23000	FALSE	15.026162197111711	0.0	-0.535727	-0.464286	-0.262865	-0.341435	-2.29811	-2.22133	-2.66612	-2.70901
P06	23000	23004	FALSE	15.596737449970702	0.0	-0.384024	-0.368598	-0.769904	-0.341091	-1.97616	-1.89438	-2.01405	-1.81319
P06	23004	23008	FALSE	11.218574829565062	0.0	-0.284615	-0.48934	-0.681407	-0.66937	-2.66979	-1.90695	-2.68141	-2.51757
P06	23008	23012	FALSE	17.37199767852409	0.0	-0.505913	-0.389859	-1.15634	-0.466711	-1.85466	-2.31701	-2.41898	-1.41663
P06	23012	23016	TRUE	70.48441092465238	53.35136461869396	-0.126412	-0.707125	-1.00286	-0.182817	-2.19529	-1.2682	-1.58144	-1.06498
P06	23016	23020	FALSE	65.37208407895326	0.0	-0.0333348	-0.26867	-0.63735	-0.450405	-1.67616	-2.21084	-2.14981	-1.15603
P06	23020	23024	FALSE	27.36480294056653	0.0	-0.240898	-0.228541	-0.536815	-0.395694	-2.34021	-1.71096	-1.85647	-2.24212
P06	23024	23028	FALSE	18.11169779020121	0.0	-0.562516	-0.632476	-0.788302	-0.460664	-1.60335	-1.59674	-1.79318	-1.43128
P06	23028	23032	FALSE	10.313481048909855	0.0	-0.351838	-0.399903	-0.488577	-0.290295	-1.53356	-1.69815	-2.15494	-1.67845
P06	23032	23036	FALSE	14.16154385345555	0.0	-0.22	-0.409646	-0.772326	-0.138254	-2.3491	-2.19221	-1.85232	-1.621
P06	23036	23040	FALSE	21.532856611776133	0.0	-0.526687	-0.429842	-0.77518	-0.245907	-1.95476	-1.51371	-2.12585	-1.91084
P06	23040	23044	FALSE	35.57956446144042	0.0	-0.297513	-0.367171	-0.878718	-0.303864	-2.14408	-2.45206	-1.66905	-1.82403
P06	23044	23048	TRUE	68.10450580452331	51.16031158291111	-0.238622	-0.296123	-0.852591	-0.0456875	-2.47659	-2.21366	-2.29148	-1.91929
P06	23048	23052	FALSE	37.85635533854578	0.0	-0.358527	-0.307188	-0.705754	-0.342215	-1.74139	-1.75204	-1.11646	-1.99837
P06	23052	23056	FALSE	32.63117555249816	0.0	-0.120311	-0.364903	-0.718251	-0.586042	-1.6036	-2.09765	-1.78239	-1.03267
P06	23056	23060	FALSE	34.43603355443743	0.0	-0.207945	-0.18466	-0.767093	-0.112497	-1.37206	-1.50369	-1.79621	-2.70312
P06	23060	23064	FALSE	29.02933587557166	0.0	-0.318773	-0.358621	-0.894854	-0.289733	-2.26819	-2.13044	-1.55849	-1.59422
P06	23064	23068	FALSE	21.07976905582957	0.0	-0.484549	-0.551568	-0.571196	-0.263109	-2.12344	-2.34931	-0.968167	-2.2883
P06	23068	23072	FALSE	10.442454710794644	0.0	-0.12944	-0.36562	-0.619759	-0.0282675	-2.27465	-2.22722	-2.36127	-1.27609
P06	23104	23108	FALSE	26.02598611221824	0.0	-0.557777	-0.345647	-0.76814	-0.149825	-1.85659	-2.16069	-1.87578	-2.73829
P06	23108	23112	FALSE	14.308490903880344	0.0	-0.115585	-0.17622	-0.854988	-0.434037	-2.75385	-2.14322	-1.70054	-2.14421
P06	23112	23116	FALSE	16.79735675871935	0.0	-0.455496	-0.403544	-0.969641	-0.203791	-1.71679	-1.8505	-1.80035	-2.6666
P06	23116	23120	TRUE	106.1895891166358	86.40205658613719	-0.144214	-0.389807	-0.962514	-0.0392068	-2.26829	-2.53607	-1.77648	-1.95305
P06	23120	23124	FALSE	40.46917869265408	0.0	-0.174293	-0.302752	-0.808269	0.16876	-1.92098	-1.77678	-1.81004	-2.37459
P06	23124	23128	FALSE	16.903767058624133	0.0	-0.339111	-0.354763	-0.585862	-0.471477	-2.10087	-1.49743	-2.21745	-1.62382
P06	23128	23132	FALSE	66.0065345531461	0.0	-0.498386	-0.289503	-0.519251	-0.228059	-2.43755	-2.18424	-2.15454	-2.5443
P06	23132	23136	FALSE	30.372677741730588	0.0	-0.105695	-0.291233	-0.765973	-0.520421	-2.55461	-2.15033	-1.88473	-1.7118
P06	23136	23140	FALSE	9.581414400189535	0.0	-0.442102	-0.225554	-0.854214	-0.442335	-2.1404	-1.91772	-2.65395	-2.94521
P06	23140	23144	FALSE	14.283953097772514	0.0	-0.42352	-0.554054	-0.878652	-0.519949	-1.64304	-1.20919	-1.07544	-1.81067
P06	23144	23148	FALSE	22.322884455995368	0.0	-0.589403	-0.956718	-0.682349	-0.374578	-2.38765	-1.83438	-2.7323	-2.27816
P06	23148	23152	FALSE	25.58026329990685	0.0	-0.385187	-0.532817	-0.613192	-0.416656	-2.15277	-2.30437	-2.20695	-2.41075
P06	23152	23156	FALSE	32.07055597685883	0.0	-0.15606	-0.485173	-0.595596	-0.389296	-1.34383	-2.12623	-2.88061	-1.70031
P06	23156	23160	FALSE	13.6342240832483	0.0	-0.46217	-0.281543	-0.414075	-0.473026	-2.31858	-1.97974	-2.07133	-0.954
P06	23160	23164	FALSE	25.871007231740958	0.0	-0.451421	-0.548373	-0.790307	-0.360949	-1.65265	-1.31771	-1.76429	-2.10086
P06	23164	23168	FALSE	26.56337348986984	0.0	-0.123109	-0.43208	-0.587869	-0.376069	-2.28953	-2.21983	-1.77283	-1.83846
P06	23168	23172	FALSE	27.272518936129824	0.0	-0.45542	-0.38309	-0.659541	-0.410561	-2.47766	-2.07534	-1.66863	-2.36367
P06	23172	23176	FALSE	21.55629362448757	0.0	-0.38317	-0.485698	-1.02114	-0.621542	-1.86317	-1.6593	-1.60788	-2.95791
P06	23176	23180	FALSE	28.25974500008689	0.0	-0.324065	-0.31852	-0.870151	-0.586065	-2.34495	-1.70857	-1.33197	-1.76801
P06	23180	23184	FALSE	18.73261667854183	0.0	-0.350702	-0.240763	-0.630667	-0.433017	-2.55978	-2.75501	-1.56516	-2.5229
P06	23184	23188	FALSE	16.296230141333787	0.0	-0.434908	-0.647808	-0.466045	-0.551953	-2.101	-1.89574	-2.45496	-2.30759
P06	23188	23192	FALSE	18.0489082157744	0.0	-0.335181	-0.378513	-0.768337	-0.655436	-1.89647	-1.43942	-2.42576	-2.6696
P06	23192	23196	FALSE	29.079463218093714	0.0	-0.223072	-0.445819	-0.960912	-0.111057	-2.45047	-1.97435	-2.11743	-2.52541
P06	23196	23200	FALSE	15.449668566568688	0.0	-0.294092	-0.573145	-0.498667	0.136871	-1.74401	-2.00988	-2.11381	-1.74715
P06	23200	23204	FALSE	27.02889614878532	0.0	-0.32759	-0.345324	-0.792517	-0.252559	-1.98987	-1.52188	-1.19759	-2.02215
P06	23204	23208	FALSE	22.265124978107355	0.0	-0.175429	-0.412979	-0.587144	-0.189157	-2.28361	-2.77587	-2.14996	-2.93868
P06	23208	23212	FALSE	25.34535384337028	0.0	-0.336271	-0.475431	-0.774046	-0.434888	-1.90259	-2.23207	-2.5519	-1.64671
P06	23212	23216	FALSE	26.01360532711964	0.0	-0.274487	-0.310134	-0.930494	-0.0145648	-1.77082	-1.33682	-1.02347	-2.11226
P06	23216	23220	FALSE	25.627000799639	0.0	-0.331676	-0.515579	-0.426972	-0.130582	-2.12789	-2.23444	-1.58658	-2.13142
P06	23220	23224	FALSE	17.343217370544235	0.0	-0.322413	-0.440423	-0.975138	-0.210411	-1.78363	-2.62105	-1.37519	-2.16379
P06	23224	23228	FALSE	14.544230262027504	0.0	-0.348986	-0.675992	-0.947032	-0.305889	-2.03913	-2.04796	-2.25202	-1.62019
P06	23228	23232	FALSE	42.52373245573501	0.0	-0.360454	-0.188429	-0.717602	-0.335068	-1.6855	-1.51111	-0.733066	-1.931
P06	23232	23236	FALSE	25.43105095400909	0.0	-0.381804	-0.411191	-0.654623	-0.269389	-2.27585	-2.1414	-1.55532	-1.56656
P06	23236	23240	TRUE	65.18870748919191	73.24245864600138	-0.194247	-0.487478	-0.762772	-0.282149	-1.85544	-2.55151	-1.75441	-1.49
P06	23240	23244	TRUE	67.96522768759527	58.96311726270209	-0.536245	-0.294651	-0.778303	-0.457483	-1.91077	-1.33848	-1.69189	-1.43463
P06	23244	23248	FALSE	23.795925699590832	0.0	-0.288516	-0.251193	-0.593186	-0.428588	-1.97226	-2.72026	-1.62107	-1.52547
P06	23248	23252	FALSE	22.16985642037255	0.0	-0.146147	-0.63313	-0.69008	-0.284436	-2.80329	-2.23416	-1.77375	-2.32687
P06	23252	23256	FALSE	46.36893814079298	0.0	-0.381289	-0.398969	-0.610649	-0.339613	-1.5409	-1.66937	-2.0231	-1.78529
P06	23256	23260	FALSE	13.99091254206622	0.0	-0.393723	-0.480126	-1.04342	-0.394968	-2.07391	-1.39129	-2.11119	-2.49712
P06	23260	23264	FALSE	12.766844697799929	0.0	-0.550682	-0.46576	-0.844	-0.511291	-1.25626	-1.72382	-1.96275	-1.75201
P06	23264	23268	FALSE	16.59882549515648	0.0	-0.385074	-0.716692	-0.706955	-0.513004	-1.53026	-1.58219	-1.60645	-1.11889
P06	23268	23272	FALSE	30.888917983826666	0.0	-0.517473	-0.573852	-0.697872	-0.530551	-1.98849	-1.44264	-2.19609	-1.52277
P06	23272	23276	FALSE	21.68825892985818	0.0	-0.20657	-0.370358	-1.09095	-0.41087	-2.73609	-2.34597	-1.98349	-1.38593
P06	23276	23280	FALSE	12.933521957938716	0.0	-0.452074	-0.484497	-0.659815	-0.488232	-2.40471	-2.5267	-1.21794	-1.54515
P06	23280	23284	FALSE	18.344001695332445	0.0	-0.104115	-0.300602	-0.393979	-0.417104	-1.99161	-1.68807	-2.39395	-1.43586
P06	23284	23288	FALSE	12.356302700947888	0.0	-0.335471	-0.427537	-0.620369	-0.171733	-1.83179	-2.48125	-2.84238	-1.71215
P06	23288	23292	FALSE	17.274013585447637	0.0	-0.372878	-0.0698985	-0.471119	-0.559157	-1.76223	-1.55116	-2.56239	-2.30993
P06	23292	23296	FALSE	34.79316035614998	0.0	-0.0426719	-0.497955	-0.824355	-0.247298	-2.39945	-1.71398	-2.01938	-2.55874
P06	23296	23300	FALSE	62.87445489141526	0.0	-0.260968	-0.544356	-0.833678	-0.39738	-2.00999	-2.19509	-2.00746	-1.44366
P06	23300	23304	FALSE	27.81256196781727	0.0	-0.127265	-0.367532	-0.478814	-0.557774	-2.27277	-2.32983	-1.55554	-1.6537
P06	23304	23308	FALSE	32.79120638394626	0.0	-0.308966	-0.564829	-0.830522	-0.239749	-1.79928	-1.98212	-2.18197	-2.5693
P06	23308	23312	FALSE	50.16680539545784	0.0	-0.105245	-0.251403	-0.630209	-0.451694	-2.49439	-2.72245	-2.37251	-2.02492
P06	23312	23316	FALSE	44.18653371255736	0.0	-0.166771	-0.6348	-0.798508	-0.627392	-2.72407	-2.08474	-2.63524	-1.56858
P06	23316	23320	FALSE	25.14053282423892	0.0	-0.300451	-0.600041	-0.517812	-0.303056	-1.79162	-2.267	-2.66829	-2.20331
P06	23320	23324	FALSE	11.881129194457504	0.0	-0.188422	-0.599944	-0.808971	-0.285996	-2.04905	-2.41595	-2.68959	-2.56105
P06	23324	23328	FALSE	11.943204958029431	0.0	-0.232529	-0.527682	-0.654505	-0.460279	-1.82561	-1.02862	-2.41701	-2.15882
P06	23328	23332	TRUE	72.52213841203914	54.43681475378849	-0.266241	-0.464269	-0.894766	-0.359687	-1.71256	-2.10472	-2.26448	-1.49593
P06	23332	23336	FALSE	60.61130532195764	0.0	-0.0739762	-0.138236	-0.695919	-0.546464	-2.0498	-1.50553	-1.47354	-1.89716
P06	23336	23340	FALSE	10.884856529962263	0.0	-0.229896	-0.32745	-0.289765	-0.197152	-2.45177	-1.69321	-1.97109	-1.50134
P06	23340	23344	FALSE	12.162302038093026	0.0	-0.321089	-0.373644	-0.524751	-0.617831	-2.49531	-2.19267	-1.88457	-1.47367
P06	23344	23348	FALSE	31.045719538001972	0.0	-0.283596	-0.393978	-0.941222	-0.35865	-2.20691	-1.78284	-1.99621	-2.22309
P06	23348	23352	TRUE	179.45785154054593	169.61757057734104	-0.297775	-0.546323	-0.981714	-0.302153	-2.06549	-1.78148	-2.28282	-1.51563
P06	23352	23356	TRUE	101.9959739376451	64.22155916044814	-0.144972	-0.442726	-0.462965	-0.117249	-1.78856	-2.34988	-2.37289	-1.57796
P06	23356	23360	FALSE	59.25306547862064	0.0	-0.417183	-0.627823	-0.693614	-0.294633	-1.78532	-1.81362	-1.34427	-1.67014
P06	23360	23364	FALSE	29.95067717256495	0.0	-0.337902	-0.459067	-0.953076	-0.422476	-2.33222	-1.17457	-2.03242	-2.10688
P06	23364	23368	FALSE	38.93293279949932	0.0	0.0356441	-0.394177	-0.98594	-0.417412	-2.16819	-1.78807	-1.39318	-1.63817
P06	23368	23372	TRUE	78.67607054385184	68.68386173426077	-0.17786	0.00151156	-0.495181	-0.317723	-1.18391	-1.76501	-1.42529	-2.26564
P06	23372	23376	FALSE	17.740938143355518	0.0	-0.357297	-0.735725	-0.665709	-0.317172	-1.82785	-1.65025	-1.10686	-2.22384
P06	23376	23380	FALSE	22.098237712677896	0.0	-0.341272	-0.240726	-0.509139	-0.0931151	-2.40772	-2.3857	-2.16878	-1.75733
P06	23380	23384	FALSE	14.044892555748197	0.0	-0.506909	-0.57386	-0.810869	-0.660279	-2.12229	-1.96668	-1.95141	-1.48645
P06	23384	23388	FALSE	38.89199575418127	0.0	-0.31311	-0.315294	-0.932275	-0.326695	-2.31329	-1.97286	-1.9011	-2.32719
P06	23388	23392	FALSE	22.939087505561133	0.0	-0.414159	-0.398649	-0.796988	-0.299338	-1.87363	-2.5912	-1.87689	-1.88466
P06	23392	23396	FALSE	23.83228854592572	0.0	-0.218216	-0.404094	-0.67171	-0.415126	-1.50129	-1.24911	-2.18403	-2.28472
P06	23396	23400	FALSE	21.00487789271671	0.0	-0.444999	-0.331662	-0.638854	-0.451034	-1.57102	-2.1803	-1.68556	-1.7491
P06	23400	23404	FALSE	39.66940204704209	0.0	-0.159499	-0.304176	-0.585619	-0.341874	-2.30732	-2.04008	-1.47907	-1.27286
P06	23404	23408	FALSE	27.41328679405298	0.0	-0.577605	-0.561333	-0.834291	-0.373692	-2.41767	-2.22279	-1.73825	-2.3238
P06	23408	23412	FALSE	30.73358359250872	0.0	-0.284106	-0.179656	-0.529146	-0.209019	-2.23485	-1.91547	-2.25776	-2.72654
P06	23412	23416	FALSE	36.07592808293942	0.0	-0.269956	-0.312205	-0.750378	-0.31909	-2.64556	-1.88719	-1.90864	-2.20476
P06	23416	23420	FALSE	31.76350365494391	0.0	-0.2699	-0.363034	-0.681215	-0.389944	-1.99607	-1.25419	-2.04061	-1.04009
P06	23420	23424	FALSE	50.4245068652907	0.0	-0.373315	-0.637636	-0.967568	-0.622207	-1.30416	-1.94447	-1.72797	-1.70768
P06	23424	23428	FALSE	50.07594762265518	0.0	-0.411841	-0.466175	-0.702896	-0.338148	-2.05617	-1.7294	-1.56949	-1.86527
P06	23428	23432	FALSE	22.764753395019845	0.0	-0.205343	-0.360489	-0.554765	-0.221092	-1.78013	-2.35836	-2.23384	-1.93864
P06	23432	23436	FALSE	8.23157226514088	0.0	-0.403683	-0.245085	-0.924748	-0.660204	-1.80968	-1.96663	-2.15935	-1.93399
P06	23436	23440	FALSE	15.436610148539026	0.0	-0.372127	-0.420278	-0.866758	-0.475127	-1.80361	-1.55528	-1.92535	-2.09985
P06	23440	23444	FALSE	11.118819185681772	0.0	-0.275023	-0.44151	-0.794834	-0.327809	-1.42757	-2.0991	-1.39515	-1.74216
P06	23444	23448	FALSE	16.05612868377582	0.0	-0.444098	-0.484461	-0.72898	-0.36466	-1.64042	-2.08987	-2.18489	-1.1034
P06	23448	23452	FALSE	29.99613224596446	0.0	-0.377398	-0.476832	-0.733783	-0.390303	-2.05836	-1.97104	-2.17124	-1.79342
P06	23452	23456	FALSE	6.951801197881621	0.0	-0.145685	-0.188499	-0.155294	-0.324404	-1.21299	-1.76804	-2.23107	-1.9131
P06	23456	23460	FALSE	27.236667963097847	0.0	-0.3555	-0.398868	-0.713554	-0.278682	-2.25831	-1.39516	-2.21449	-1.45974
P06	23460	23464	FALSE	21.400985745602995	0.0	-0.242455	-0.761703	-0.493495	-0.287761	-2.36989	-1.68417	-1.96327	-1.58126
P06	23464	23468	FALSE	14.21083752425396	0.0	-0.000230688	-0.506324	-0.650913	-0.396717	-2.74753	-2.29332	-1.86405	-1.36217
P06	23468	23472	FALSE	23.93069332967005	0.0	-0.275577	-0.374264	-0.659465	-0.323784	-1.86402	-2.30624	-2.07875	-0.928921
P06	23472	23476	FALSE	23.37238178190205	0.0	-0.432295	-0.501432	-0.480641	-0.082965	-1.27233	-1.89155	-1.94328	-1.24498
P06	23476	23480	FALSE	14.470015453882056	0.0	-0.25396	-0.310677	-0.81099	-0.331824	-2.18594	-1.94127	-1.87434	-1.56439
P06	23480	23484	FALSE	13.588858802391185	0.0	-0.07767	-0.31305	-0.504266	-0.114232	-2.19351	-1.4431	-1.61582	-1.88297
P06	23484	23488	FALSE	36.53624349801865	0.0	-0.343284	-0.325747	-0.53822	-0.282335	-1.68476	-2.42013	-1.27738	-2.20725
P06	23488	23492	FALSE	20.41389223642592	0.0	-0.198522	-0.351894	-0.33232	-0.499017	-2.38157	-2.23926	-1.9037	-2.09319
P06	23492	23496	FALSE	12.702576287405869	0.0	0.058351	-0.361047	-0.706356	-0.569308	-1.57814	-1.80758	-2.26319	-0.76586
P06	23496	23500	FALSE	11.66512207058416	0.0	-0.241377	-0.655409	-0.69411	-0.573286	-1.63127	-2.10223	-1.874	-2.26678
P06	23500	23504	FALSE	7.208131805419264	0.0	-0.389124	-0.318473	-0.484257	-0.375159	-2.11746	-2.36669	-2.9726	-2.45711
P06	23504	23508	FALSE	11.229900294574623	0.0	-0.445294	-0.61984	-0.690702	-0.16176	-2.00767	-1.74935	-1.75134	-1.81542
P06	23508	23512	FALSE	15.908450729495671	0.0	-0.471785	-0.793327	-0.718368	-0.541182	-2.4216	-2.13694	-1.73419	-1.83695
P06	23512	23516	FALSE	8.827662936142083	0.0	-0.58307	-0.782346	-0.555513	-0.456872	-2.36141	-2.33758	-1.37645	-1.87665
P06	23516	23520	FALSE	12.927082123273417	0.0	-0.260293	-0.52222	-0.742356	-0.435829	-2.03691	-2.39602	-2.12714	-1.69152
P06	23520	23524	FALSE	11.129342602205766	0.0	-0.226832	-0.496395	-0.546425	-0.693903	-2.54111	-2.05372	-1.68018	-2.01628
P06	23524	23528	FALSE	11.742072591933027	0.0	-0.59399	-0.656807	-0.815518	-0.460664	-2.1098	-2.09384	-0.492437	-2.57997
P06	23528	23532	FALSE	10.448229854012654	0.0	-0.16484	-0.614511	-0.547728	-0.407361	-2.01473	-1.53419	-1.65836	-1.65288
P06	23532	23536	FALSE	10.493394813980515	0.0	-0.37694	-0.512685	-0.851579	-0.361042	-2.24643	-1.74124	-2.16364	-2.14026
P06	23536	23540	FALSE	18.288539055280005	0.0	-0.420749	-0.838496	-0.821529	-0.388746	-1.61593	-1.56498	-2.20939	-2.81225
P06	23540	23544	TRUE	65.1061732197692	50.82848746726364	-0.133858	-0.462852	-0.876273	-0.263563	-1.76716	-1.30281	-1.66226	-1.85417
P06	23544	23548	FALSE	19.570646483983023	0.0	-0.776827	-0.3588	-0.823642	-0.324536	-1.81665	-2.07509	-1.85472	-1.88511
P06	23548	23552	FALSE	11.42086052818456	0.0	-0.215047	-0.392694	-0.512405	-0.359993	-2.60548	-1.88653	-2.79035	-1.75045
P06	23552	23556	FALSE	15.670355220668192	0.0	-0.404727	-0.418133	-0.860799	-0.559346	-1.88526	-2.19153	-1.97918	-2.39582
P06	23556	23560	FALSE	8.477349962268688	0.0	-0.193597	-0.677896	-0.573397	-0.33679	-2.1013	-1.93776	-1.97711	-1.87743
P06	23560	23564	FALSE	11.186605059754212	0.0	-0.146951	-0.605479	-0.739794	-0.531221	-2.29409	-1.45994	-2.09524	-2.10113
P06	23564	23568	FALSE	11.340409140253614	0.0	-0.379747	-0.455512	-0.779419	-0.316531	-1.94863	-2.10116	-1.88157	-2.31852
P06	23568	23572	FALSE	14.203706735529767	0.0	-0.350442	-0.459379	-0.673026	-0.38788	-1.46554	-1.36487	-2.47886	-2.73063
P06	23572	23576	FALSE	19.93897810340734	0.0	-0.087238	-0.57296	-0.683225	-0.546558	-1.91684	-1.90063	-2.31225	-1.5976
P06	23576	23580	FALSE	9.136793114044943	0.0	-0.121177	-0.288274	-0.799279	-0.393378	-2.46834	-2.14981	-1.24677	-1.54858
P06	23580	23584	FALSE	8.72540576845492	0.0	-0.323079	-0.316966	-0.563066	-0.122646	-1.38899	-1.36554	-1.74981	-2.27853
P06	23584	23588	FALSE	11.922759270245372	0.0	-0.368573	-0.582714	-0.752456	-0.437891	-1.49743	-2.56214	-2.50233	-2.24803
P06	23588	23592	FALSE	12.899529999766743	0.0	-0.283713	-0.727463	-0.815937	-0.661089	-1.51424	-2.22192	-2.25054	-1.19768
P06	23592	23596	FALSE	14.698323319769676	0.0	-0.169132	-0.784192	-0.640557	-0.168507	-2.19445	-1.45332	-1.9072	-2.06772
P06	23596	23600	FALSE	17.467699346215767	0.0	-0.215885	-0.219326	-0.828007	-0.574072	-1.6377	-1.24815	-1.82572	-1.00158
P06	23600	23604	FALSE	12.8434347985209	0.0	-0.501834	-0.554328	-0.855342	-0.566885	-2.16769	-2.05489	-2.09147	-0.896512
P06	23604	23608	FALSE	13.69385602571775	0.0	-0.248677	-0.16961	-0.58524	-0.4463	-1.45289	-2.71968	-2.21136	-1.08983
P06	23608	23612	FALSE	9.582950272271631	0.0	-0.415902	-0.39303	-0.75228	-0.346434	-1.79087	-1.93478	-1.92449	-2.06678
P06	23612	23616	FALSE	22.823711957549385	0.0	-0.614688	-0.425481	-0.771931	-0.369646	-2.06835	-2.1543	-1.99138	-2.33625
P06	23616	23620	FALSE	12.96745536093544	0.0	-0.242796	-0.51146	-0.802903	-0.455846	-1.86081	-1.48889	-1.40004	-0.903386
P06	23620	23624	FALSE	8.7881586044073	0.0	-0.616501	-0.682427	-0.928337	-0.406282	-1.46715	-1.85185	-1.55771	-1.98324
P06	23624	23628	FALSE	10.17538753991227	0.0	-0.349181	-0.596923	-0.464411	-0.285777	-2.11411	-1.1676	-1.83086	-2.66921
P06	23628	23632	FALSE	35.16933461424249	0.0	-0.45208	-0.592797	-0.316706	-0.476425	-2.30727	-2.04583	-2.8358	-0.456884
P06	23632	23636	FALSE	28.93943603934557	0.0	-0.472857	-0.117787	-0.556814	-0.187513	-2.61796	-2.20722	-2.29972	-1.02407
P06	23636	23640	FALSE	8.085806746158486	0.0	-0.286994	-0.259996	-0.842674	-0.418019	-1.66213	-1.39746	-2.05302	-1.96306
P06	23640	23644	FALSE	14.793323271349122	0.0	-0.19014	-0.335658	-0.998266	-0.616491	-1.68972	-2.04027	-1.56262	-1.77964
P06	23644	23648	FALSE	14.81713922938318	0.0	-0.370603	-0.245486	-0.860075	-0.31974	-2.34577	-2.53753	-1.79161	-1.99496
P06	23648	23652	FALSE	15.759011736731765	0.0	-0.218358	-0.371729	-0.7438	-0.277246	-1.81294	-1.57584	-1.84118	-1.51303
P06	23652	23656	FALSE	14.890984919181312	0.0	-0.11357	-0.431469	-0.658762	-0.267545	-2.4591	-2.25154	-2.53595	-1.61546
P06	23656	23660	FALSE	8.820346245996978	0.0	-0.347516	-0.410182	-0.761159	-0.603085	-1.43291	-1.73312	-1.48716	-1.30556
P06	23660	23664	FALSE	8.76939633386784	0.0	-0.232281	-0.51174	-0.651558	-0.44202	-1.95143	-1.44946	-1.63192	-1.75816
P06	23664	23668	FALSE	9.234745472640356	0.0	-0.22598	-0.20286	-0.639235	-0.286524	-1.66197	-1.38294	-2.07756	-2.22295
P06	23668	23672	FALSE	10.256603244810144	0.0	-0.119889	-0.412095	-0.817869	-0.098177	-2.30376	-2.08326	-1.32545	-2.15335
P06	23672	23676	FALSE	11.360304743404756	0.0	-0.243661	-0.169	-0.286617	0.0579784	-2.01203	-1.63448	-2.27696	-1.161
P06	23676	23680	FALSE	10.317130204417449	0.0	-0.196296	-0.489721	-0.497276	-0.247763	-2.50633	-2.2213	-2.38896	-2.16163
P06	23680	23684	FALSE	11.55031539276028	0.0	-0.240533	-0.155209	-0.769847	-0.532875	-2.48177	-2.22942	-1.46577	-1.60024
P06	23684	23688	FALSE	11.408536969033468	0.0	-0.435201	-0.31799	-0.528166	-0.193833	-2.15868	-1.86321	-1.80466	-2.1924
P06	23688	23692	FALSE	10.228569262596704	0.0	-0.0795178	-0.786765	-0.725144	-0.475363	-1.65075	-1.59802	-1.94871	-1.68366
P06	23692	23696	FALSE	7.469736457909233	0.0	0.100145	-0.182084	-0.57662	-0.468744	-1.84361	-1.71407	-1.86328	-1.87802
P06	23696	23700	FALSE	11.950939157310698	0.0	-0.25598	-0.363501	-0.731916	-0.617852	-2.67932	-1.96812	-2.4218	-1.77826
P06	23700	23704	FALSE	11.44664603454308	0.0	-0.389254	-0.529053	-0.73955	-0.22374	-1.89466	-1.85511	-2.09574	-2.07285
P06	23704	23708	FALSE	19.047326730189244	0.0	-0.458925	-0.617398	-1.05872	-0.75199	-2.09068	-2.09897	-1.42662	-1.42348
P06	23708	23712	FALSE	22.591781257153325	0.0	-0.374666	-0.612552	-0.864461	-0.351881	-1.20177	-2.09923	-2.33162	-1.49626
P06	23712	23716	FALSE	11.30635821389328	0.0	-0.198438	-0.723754	-0.924667	-0.43442	-2.1657	-1.60425	-2.21256	-2.02616
P06	23716	23720	FALSE	8.635702067479624	0.0	-0.587298	-0.470518	-0.82934	-0.550362	-1.41711	-1.54267	-1.36656	-1.44213
P06	23720	23724	FALSE	8.950920549184065	0.0	-0.463601	-0.417625	-0.881077	-0.424047	-2.29495	-2.17537	-1.67718	-1.81884
P06	23724	23728	FALSE	10.434231246281907	0.0	-0.242191	-0.486044	-0.584234	-0.771162	-1.80052	-1.42222	-0.896939	-2.12333
P06	23728	23732	FALSE	11.51708938498636	0.0	-0.204044	-0.609964	-0.429354	-0.536458	-2.09449	-1.11084	-1.48161	-0.747691
P06	23732	23736	FALSE	12.084975844179349	0.0	-0.53284	-0.771187	-0.812467	-0.61505	-1.78257	-2.60668	-2.0254	-2.19634
P06	23736	23740	FALSE	12.28900413283903	0.0	-0.195361	-0.462347	-0.637919	-0.430331	-2.10474	-1.85277	-2.1566	-2.18687
P06	27360	27364	FALSE	24.34878842318231	0.0	-0.700659	-1.12182	-0.997147	-2.00241	-1.88667	-1.41378	-1.78588	-2.2175
P06	27364	27368	FALSE	14.179334047299951	0.0	-0.675099	-0.882912	-0.873314	-1.21097	-1.82984	-1.82442	-1.79382	-1.66979
P06	27368	27372	FALSE	20.084261642901293	0.0	-0.926018	-0.551204	-0.830823	-0.518502	-1.93415	-2.04535	-1.96074	-1.64051
P06	27372	27376	FALSE	18.05476371094992	0.0	-1.69104	-0.500535	-0.646997	-0.135722	-2.25876	-1.83491	-3.22461	-2.1315
P06	27376	27380	FALSE	13.570410972528032	0.0	-1.3238	-0.745153	-0.72208	-0.138714	-1.9043	-1.54739	-1.46316	-1.56098
P06	27380	27384	FALSE	8.74588261190237	0.0	-1.03423	-0.640745	-0.65711	-0.514868	-1.32077	-2.20842	-2.018	-2.02922
P06	27384	27388	FALSE	7.703367327622663	0.0	-0.706312	-0.802426	-0.756066	-0.567823	-1.68947	-1.02279	-1.53966	-2.08899
P06	27388	27392	FALSE	10.942377115469531	0.0	-0.688492	-0.672617	-0.902352	-0.575852	-2.58619	-2.19162	-1.25912	-1.08526
P06	27392	27396	FALSE	8.556685379666972	0.0	-0.888815	-0.873148	-0.848542	-0.459781	-1.8728	-2.58116	-2.31707	-1.66435
P06	27396	27400	FALSE	11.744639598297848	0.0	-0.93163	-0.71392	-0.633261	-0.427738	-2.05189	-1.83695	-2.20188	-1.61409
P06	27400	27404	FALSE	10.570818240996774	0.0	-0.824076	-0.684777	-1.00632	-0.424388	-2.60373	-2.1648	-1.45833	-1.53356
P06	27404	27408	FALSE	16.637307169199712	0.0	-1.18979	-1.09944	-0.803583	-0.42881	-2.40576	-1.58614	-1.96106	-1.71925
P06	27424	27428	FALSE	50.55221160087762	0.0	-1.15555	-0.95317	-0.960153	-0.48065	-2.04278	-1.77359	-1.35827	-0.580212
P06	27428	27432	FALSE	16.529922899675277	0.0	-0.619035	-0.710011	-0.750811	-0.191281	-1.83541	-1.9558	-1.68747	-1.78165
P06	27432	27436	FALSE	19.123712987515063	0.0	-0.528136	-0.944948	-0.87721	-0.145208	-1.90465	-2.14746	-2.39829	-1.71581
P06	27436	27440	FALSE	32.66513908024364	0.0	-0.887711	-1.00625	-1.01949	-0.0105759	-1.75082	-1.45475	-2.41972	-1.27757
P06	27440	27444	TRUE	95.22432298714888	111.79298412023893	-0.98054	-0.746786	-1.04268	-0.307483	-1.96984	-2.31977	-1.02909	-1.38532
P06	27444	27448	FALSE	52.52990984083639	0.0	-0.788535	-0.542974	-0.98415	-0.434265	-2.82148	-1.503	-1.90931	-2.23016
P06	27448	27452	FALSE	38.9771793527958	0.0	-0.721936	-0.865124	-0.961996	-0.218951	-1.93626	-1.91984	-1.87448	-2.004
P06	27452	27456	TRUE	81.98688118413556	60.74352504561274	-0.938943	-0.695769	-0.568118	-0.240013	-1.29287	-2.10602	-2.18181	-2.73491
P06	27456	27460	FALSE	14.83001827848339	0.0	-0.630946	-0.448611	-0.704103	-0.323516	-2.11399	-2.83371	-2.02327	-1.73868
P06	27460	27464	FALSE	15.372877312861856	0.0	-0.808243	-0.954387	-0.991788	-0.422558	-2.12603	-2.22133	-1.95502	-1.97433
P06	27464	27468	FALSE	24.210508141967768	0.0	-0.907494	-0.880406	-0.808815	-0.415453	-1.69153	-1.61165	-2.68322	-2.36859
P06	27468	27472	FALSE	21.18303199385247	0.0	-0.882303	-0.810849	-0.597281	-0.376452	-0.97148	-1.70912	-1.97738	-1.75673
P06	27472	27476	FALSE	14.656504536537373	0.0	-0.710059	-0.753888	-0.586163	-0.502095	-2.6633	-2.33919	-2.07501	-2.23119
P06	27476	27480	FALSE	39.35146584003462	0.0	-0.79233	-1.05878	-0.752576	-0.567517	-1.97913	-1.92631	-1.09257	-0.286185
P06	27480	27484	FALSE	60.28448139800848	0.0	-0.728425	-0.736459	-1.0076	-0.350243	-2.02583	-2.15176	-1.89149	-2.0515
P06	27484	27488	FALSE	46.92666174801152	0.0	-0.565699	-0.662447	-0.745545	-0.356621	-2.18862	-2.60306	-2.64744	-1.82329
P06	27488	27492	FALSE	20.83892572744811	0.0	-0.856748	-0.689538	-0.855568	-0.593467	-1.42346	-2.82789	-1.42586	-1.80509
P06	27492	27496	FALSE	12.871990102938634	0.0	-0.953454	-0.899207	-0.752726	-0.367106	-1.91688	-1.6944	-1.6186	-2.6077
P06	27496	27500	FALSE	58.85952047872295	0.0	-0.788951	-0.994262	-1.07435	-0.260688	-1.7423	-1.89685	-1.45584	-1.92874
P06	27500	27504	TRUE	147.56888031216187	113.3332072508184	-1.03619	-0.678829	-1.04223	-0.20967	-2.03486	-1.61309	-1.85833	-2.15769
P06	27504	27508	FALSE	26.47222514510715	0.0	-0.966092	-0.76863	-0.589522	-0.38164	-1.67288	-1.80563	-1.89933	-1.58855
P06	27508	27512	FALSE	23.824290114365155	0.0	-0.746051	-0.845028	-0.706466	-0.331136	-2.17091	-1.74494	-1.43975	-1.25239
P06	27512	27516	FALSE	20.356262965172903	0.0	-0.853298	-0.827553	-0.809022	-0.23374	-1.22116	-2.22141	-1.23224	-1.95659
P06	27516	27520	FALSE	17.527942185215675	0.0	-0.821185	-0.988765	-0.724889	-0.592369	-2.1808	-1.25851	-1.6364	-2.03039
P06	27520	27524	FALSE	32.035176154810934	0.0	-1.097	-0.867652	-1.02621	-0.476644	-1.89782	-1.02673	-0.764446	-2.23967
P06	27524	27528	FALSE	43.46332800039128	0.0	-1.08176	-1.0162	-1.03599	-0.556604	-1.31672	-1.25247	-1.87	-1.49454
P06	27528	27532	TRUE	91.48507765890731	60.36352965397272	-0.880263	-0.712018	-0.677345	-0.117786	-2.38778	-2.65015	-1.31626	-1.23926
P06	27532	27536	FALSE	24.437642548496218	0.0	-0.92748	-0.840282	-0.939369	-0.218482	-2.04582	-2.34756	-1.97338	-1.90193
P06	27552	27556	FALSE	17.834949884348667	0.0	-0.870447	-0.666528	-0.811182	-0.378126	-2.333	-1.99729	-1.37413	-2.0425
P06	27556	27560	FALSE	14.979095545244174	0.0	-0.928096	-0.571349	-0.734925	-0.347474	-1.43377	-1.47293	-1.579	-2.20143
P06	27560	27564	FALSE	9.282165416554284	0.0	-0.656943	-0.479351	-0.728149	-0.323098	-1.54855	-2.28394	-1.80718	-2.23942
P06	27564	27568	TRUE	89.82683947093487	77.89853872685983	-1.11135	-0.908504	-0.793813	-0.272012	-2.28803	-1.9677	-1.97974	-2.2734
P06	27568	27572	TRUE	71.50792804065267	55.00786990504605	-0.983427	-1.03777	-1.12719	-0.454555	-1.89701	-2.33775	-1.28722	-1.77945
P06	27572	27576	FALSE	42.52974288494677	0.0	-0.844757	-1.37545	-1.27234	-0.705904	-2.14737	-1.68727	-2.11865	-1.98039
P06	27576	27580	FALSE	52.087918500404506	0.0	-0.780107	-0.720336	-0.803743	-0.077487	-1.27601	-1.9709	-1.24125	-2.11532
P06	27580	27584	FALSE	19.6782085301811	0.0	-1.0029	-0.660823	-0.783345	-0.358938	-2.44329	-1.84319	-1.04191	-1.62846
P06	27584	27588	FALSE	34.63786620915829	0.0	-0.984239	-0.687813	-1.09484	-0.201574	-2.18499	-2.31225	-1.49195	-1.42998
P06	27588	27592	FALSE	30.638187788915413	0.0	-0.86417	-1.12292	-0.706604	-0.469302	-1.92918	-1.24514	-2.38113	-1.59306
P06	27592	27596	FALSE	29.45119824818919	0.0	-0.793368	-0.829496	-0.751579	-0.353098	-1.7115	-1.72627	-2.34774	-2.0421
P06	27596	27600	FALSE	52.443020146409566	0.0	-0.992271	-0.59798	-0.825503	-0.263805	-1.90476	-1.5067	-2.12118	-1.31622
P06	27600	27604	TRUE	240.09398523367355	190.97020635904173	-1.11594	-0.789175	-0.656248	-0.314897	-1.38042	-1.91721	-1.49244	-0.962157
P06	27604	27608	FALSE	116.85521697683532	0.0	-0.913902	-0.696	-0.569435	-0.281688	-2.9191	-1.82519	-1.97881	-1.4225
P06	27608	27612	FALSE	29.35926492394957	0.0	-0.952533	-0.531264	-0.903181	-0.129706	-1.81882	-1.97328	-2.14072	-1.63403
P06	27612	27616	FALSE	25.124287309235235	0.0	-1.03101	-0.915994	-0.992081	-0.428098	-1.51476	-1.64604	-1.25838	-1.95927
P06	27616	27620	TRUE	213.89324845544135	162.32087225981834	-1.06057	-0.942759	-0.887796	-0.449436	-1.99221	-2.43761	-2.37529	-0.938337
P06	27620	27624	TRUE	285.9138818012715	195.48438427688097	-0.961669	-0.566015	-0.745227	-0.325865	-2.64621	-1.95265	-1.58801	-0.986292
P06	27624	27628	TRUE	102.99682642192532	61.89126123947079	-0.744851	-0.794954	-0.66146	-0.27819	-2.13015	-2.25362	-2.12837	-1.32954
P06	27628	27632	FALSE	28.21504969691605	0.0	-1.04334	-0.949003	-0.83198	-0.316081	-2.20618	-2.363	-2.08247	-1.34551
P06	27632	27636	FALSE	42.126803287147474	0.0	-0.620828	-0.441233	-0.608515	-0.178649	-2.54015	-1.90784	-2.29014	-1.37853
P06	27636	27640	FALSE	20.097118770556623	0.0	-1.07554	-0.915743	-0.942055	-0.479346	-2.57941	-1.95322	-2.46613	-0.928959
P06	27640	27644	FALSE	17.611191675073158	0.0	-0.740348	-0.612896	-0.748064	-0.377022	-1.18145	-2.37854	-1.11306	-1.87123
P06	27644	27648	FALSE	13.9759865185793	0.0	-1.17218	-0.888906	-0.951053	0.0288971	-1.99291	-1.31873	-1.75001	-1.24593
P06	27648	27652	FALSE	11.48593391938541	0.0	-1.16744	-0.948621	-1.10982	-0.437096	-2.27522	-1.66657	-1.90902	-1.41097
P06	27652	27656	FALSE	22.59247221881249	0.0	-0.79552	-0.868195	-1.05224	-0.21337	-2.14109	-1.82156	-2.5827	-2.47376
P06	27656	27660	FALSE	12.438336801657316	0.0	-0.789305	-0.812963	-0.716869	-0.2164	-1.75374	-0.837823	-2.73831	-1.43768
P06	27660	27664	TRUE	272.994355607898	227.84032430913717	-0.98568	-0.965135	-0.796023	-0.204096	-1.67524	-2.4342	-1.74608	-2.04177
P06	27664	27668	TRUE	195.5669417306592	158.40233592196927	-1.03841	-0.92922	-0.570395	-0.320764	-2.17245	-2.34072	-2.0003	-1.9766
P06	27668	27672	FALSE	62.73616117251478	0.0	-1.2348	-0.804259	-1.03895	-0.519037	-1.55597	-2.35942	-1.51251	-1.60985
P06	27672	27676	FALSE	33.60502347344783	0.0	-0.647941	-0.691557	-0.515478	-0.206405	-2.5395	-1.85784	-1.68081	-2.0375
P06	27676	27680	FALSE	17.187910470509514	0.0	-0.765409	-1.04087	-0.854752	-0.490344	-1.88429	-1.61722	-1.58282	-1.77165
P06	27680	27684	FALSE	8.169502308265693	0.0	-1.01784	-0.657749	-0.929427	-0.283736	-1.52618	-1.93796	-2.39582	-0.698573
P06	27684	27688	FALSE	21.16640244680457	0.0	-1.28872	-0.858856	-0.8345	-0.244476	-1.69856	-1.70399	-2.14451	-1.02456
P06	27688	27692	FALSE	25.68462960568045	0.0	-1.03562	-0.777996	-0.992489	-0.169335	-2.19175	-2.07027	-2.1395	-1.66911
P06	27692	27696	FALSE	22.92817300030144	0.0	-0.882431	-0.82479	-0.788912	0.117334	-2.99845	-2.13672	-2.35197	-1.62762
P06	27696	27700	FALSE	32.41704304140848	0.0	-1.27672	-1.18477	-1.12707	-0.266259	-2.0898	-1.92095	-1.50617	-1.28916
P06	27700	27704	FALSE	40.48760458419156	0.0	-1.22529	-0.872773	-0.948396	-0.512565	-1.8241	-1.97078	-2.33776	-1.32831
P06	27704	27708	FALSE	24.539635317626924	0.0	-1.08912	-0.738551	-0.839707	-0.254515	-2.02122	-1.86187	-2.19074	-1.97848
P06	27708	27712	TRUE	169.36450308169685	154.3564343386154	-1.11673	-0.70716	-1.08069	-0.504365	-2.14915	-2.0486	-1.53252	-2.38549
P06	27712	27716	FALSE	13.458312769838836	0.0	-0.916945	-0.77223	-0.682776	-0.167333	-2.05524	-1.36409	-1.82511	-1.74344
P06	27716	27720	FALSE	15.771861884109514	0.0	-1.05066	-0.845406	-0.791565	-0.467198	-1.35523	-2.29112	-1.17785	-2.03438
P06	27720	27724	FALSE	46.3042836209726	0.0	-1.29336	-0.707288	-0.980436	-0.355052	-2.08904	-1.82973	-1.77022	-2.34046
P06	27724	27728	FALSE	36.98206945202596	0.0	-1.07107	-0.789139	-0.848919	0.0166765	-1.83794	-2.00061	-0.997694	-2.01515
P06	27728	27732	FALSE	27.563957052498026	0.0	-1.00022	-1.04844	-0.823175	-0.61625	-1.97014	-2.27022	-1.4194	-0.73731
P06	27732	27736	FALSE	18.79569306281406	0.0	-0.706046	-0.704759	-0.792125	-0.0947489	-1.08624	-1.5326	-2.92603	-1.33355
P06	27736	27740	FALSE	17.524423089425802	0.0	-0.941227	-0.685754	-0.827318	-0.237613	-1.83099	-1.87863	-1.5392	-1.65205
P06	27740	27744	FALSE	8.57946987329761	0.0	-1.09039	-1.05343	-0.663376	-0.189704	-1.99839	-1.88325	-1.62946	-1.42436
P06	27744	27748	FALSE	65.38673986488722	0.0	-1.09361	-0.748281	-0.732109	-0.442711	-2.59258	-1.95593	-2.76873	-1.36086
P06	27748	27752	FALSE	55.16730766729148	0.0	-1.03714	-0.829055	-0.888328	-0.403992	-2.21614	-1.92677	-2.12466	-1.56134
P06	27752	27756	FALSE	35.51469985492457	0.0	-1.177	-0.941769	-0.988048	-0.240699	-0.936426	-1.30598	-1.75077	-1.57184
P06	27756	27760	FALSE	34.00894126217266	0.0	-1.01239	-0.828766	-0.931295	0.0177432	-2.29952	-2.67922	-2.14029	-2.92469
P06	27760	27764	FALSE	38.17270405413407	0.0	-1.25436	-1.04535	-0.966975	-0.0661124	-1.26766	-0.824716	-1.91462	-1.16293
P06	27764	27768	TRUE	141.5637736773724	114.3757117974005	-0.846891	-1.07478	-1.15803	-0.442276	-2.3809	-2.29376	-1.67476	-2.3475
P06	27768	27772	TRUE	98.54531314089704	90.7621509253824	-0.871553	-0.837499	-0.809365	-0.471026	-2.30177	-2.65298	-1.84883	-1.57173
P06	27772	27776	FALSE	24.14453000239227	0.0	-0.827483	-1.02851	-0.81141	-0.138353	-2.16781	-1.56118	-2.06325	-1.15578
P06	27776	27780	FALSE	66.55440280417992	0.0	-1.16073	-1.08241	-1.05171	-0.157854	-1.31496	-1.65808	-2.04111	-1.84424
P06	27780	27784	TRUE	108.53768225445675	81.11745174560798	-0.976032	-0.938193	-0.905391	-0.358596	-1.08342	-1.02667	-1.96064	-2.453
P06	27784	27788	TRUE	190.97376293299817	164.6414047688999	-1.02825	-0.834972	-0.924671	-0.382152	-1.54545	-1.22505	-1.99293	-2.21595
P06	27788	27792	TRUE	109.3384254820044	77.97311124304059	-1.14581	-1.62898	-1.46499	-0.309008	-1.74075	-2.08868	-1.86177	-1.43819
P06	27792	27796	FALSE	35.31172170583531	0.0	-0.658231	-0.673236	-0.713658	-0.437984	-2.43095	-1.80327	-1.44955	-1.18086
P06	27796	27800	FALSE	34.92797384380251	0.0	-1.2197	-1.13748	-1.12065	-0.607738	-1.66862	-1.03555	-2.00811	-1.08006
P06	27800	27804	FALSE	37.97673916589553	0.0	-0.821177	-0.707164	-0.842272	-0.14235	-2.38208	-1.75269	-1.24137	-1.88517
P06	27804	27808	FALSE	21.8016975952494	0.0	-0.773796	-0.694619	-0.805471	-0.41877	-3.1687	-1.57606	-2.48334	-1.95494
P06	27808	27812	FALSE	13.866122567549231	0.0	-0.845039	-0.964462	-0.86342	-0.343961	-1.86436	-1.57965	-1.61526	-0.826933
P06	27812	27816	FALSE	9.190896551268771	0.0	-0.757993	-0.710525	-0.821443	-0.258662	-2.13031	-2.01483	-1.81859	-0.980264
P06	27816	27820	FALSE	40.91489920244915	0.0	-0.980175	-1.01786	-0.977876	-0.0772347	-2.84191	-1.53591	-1.75963	-1.39859
P06	27820	27824	TRUE	58.28819245726508	63.789030611270285	-1.15443	-0.651713	-1.0329	-0.235193	-2.29019	-2.04465	-1.71549	-1.81585
P06	27824	27828	TRUE	129.5234833875649	110.57401542231388	-0.779449	-0.870037	-0.786072	-0.124838	-2.08506	-1.532	-2.19912	-2.78657
P06	27828	27832	FALSE	56.10188694896642	0.0	-0.966649	-0.53174	-0.698955	-0.302519	-2.21144	-1.18073	-1.70743	-1.87698
P06	27832	27836	FALSE	17.617024913356694	0.0	-0.849887	-0.827921	-0.947087	-0.0307527	-1.86221	-1.06642	-1.5098	-1.79025
P06	27836	27840	FALSE	14.679377376634612	0.0	-0.880302	-0.69548	-0.950778	-0.20156	-1.74526	-2.12352	-2.40336	-2.01941
P06	27840	27844	TRUE	138.5649445038596	124.48630099230388	-1.21835	-0.878138	-1.09958	-0.257945	-1.29489	-2.54721	-1.28214	-3.21157
P06	27844	27848	FALSE	55.93484093934549	0.0	-0.99302	-0.929019	-0.669974	-0.266827	-1.49614	-1.74276	-1.65888	-1.99134
P06	27848	27852	TRUE	78.8000913660095	63.98145642117038	-1.72383	-1.87849	-1.98054	-0.622639	-2.30727	-3.31973	-2.66495	-2.29588
P06	27852	27856	FALSE	75.65318084120639	0.0	-2.11785	-1.35941	-1.58813	-1.26587	-2.81966	-2.08056	-2.21612	-2.12776
P06	27856	27860	TRUE	397.0164237618041	210.7365323655741	-2.08804	-0.645073	-1.93344	-1.75899	-3.30912	-1.9993	-2.03008	-2.31399
P06	27860	27864	TRUE	281.3200718697023	198.3307115590316	-2.18423	-2.01669	-1.90251	-1.64119	-3.6975	-2.72588	-3.03665	-2.44264
P06	27864	27868	FALSE	47.52379539566209	0.0	-1.4042	-1.23853	-1.68919	-1.38995	-3.80818	-2.96943	-2.77625	-3.33501
P06	27868	27872	TRUE	192.62454543582763	182.02514522921464	-1.94791	-2.05713	-2.18091	-2.40117	-3.19237	-3.74145	-3.9322	-2.75917
P06	27872	27876	TRUE	163.09375641156234	63.37288401464531	-1.76712	-1.66809	-1.53584	-1.4072	-3.75403	-3.01852	-3.46924	-4.36351
P06	27876	27880	FALSE	43.4413867789349	0.0	-2.21779	-1.12941	-1.51431	-0.743328	-3.68865	-2.52505	-2.60815	-2.87409
P06	27880	27884	FALSE	32.77091865337799	0.0	-0.686001	-0.725377	-0.701083	-0.477363	-1.61549	-1.57003	-2.15104	-2.47985
P06	27884	27888	FALSE	34.14873407087406	0.0	-0.409127	-0.617434	-0.568682	-0.354494	-2.09296	-1.85014	-1.33358	-1.05104
P06	27888	27892	FALSE	17.01937382659721	0.0	-0.436209	-0.3153	-0.650364	-0.273009	-1.44966	-1.24479	-1.75963	-1.70957
P06	27892	27896	FALSE	13.768071285885894	0.0	-0.195344	-0.371313	-0.774064	-0.399109	-2.40682	-1.39194	-2.10148	-1.40284
P06	27896	27900	FALSE	11.614361348892416	0.0	-0.0827737	-0.170761	-0.309985	-0.585203	-1.57453	-2.09295	-1.19603	-2.67629
P06	27900	27904	FALSE	8.173067707812418	0.0	-0.303787	-0.369749	-0.451238	-0.137865	-1.37524	-1.30002	-1.39789	-1.57126
P06	27904	27908	FALSE	14.423605101961405	0.0	-0.450205	-0.294566	-0.765024	-0.271214	-1.12914	-1.91299	-1.70067	-0.964962
P06	27908	27912	FALSE	9.708741376479862	0.0	-0.148038	-0.354032	-0.483563	-0.231655	-2.44874	-1.77601	-1.73981	-2.10819
P06	27912	27916	FALSE	10.299833357452991	0.0	-0.0894335	-0.630718	-0.690982	-0.29042	-2.26337	-1.69846	-1.63617	-2.00857
P06	27916	27920	FALSE	11.015135847024158	0.0	-0.434512	-0.418064	-0.495112	-0.202148	-1.54009	-1.54366	-1.85348	-1.848
P06	27920	27924	FALSE	29.5889851847101	0.0	-0.174153	-0.620973	-0.432484	0.0680089	-1.78908	-1.10237	-2.03279	-1.28907
P06	27924	27928	FALSE	28.040131320283265	0.0	-0.241921	-0.309989	-0.541157	-0.348065	-1.6752	-2.05864	-1.67721	-1.25344
P06	27928	27932	FALSE	8.052705913765514	0.0	-0.407413	-0.464278	-0.656286	-0.523132	-1.798	-2.21792	-2.35871	-1.99
P06	27932	27936	FALSE	11.784182931646836	0.0	-0.558391	-0.271592	-0.420196	-0.364687	-2.23818	-1.69587	-1.62803	-1.26942
P06	27936	27940	FALSE	12.479677425621396	0.0	-0.0345062	-0.60241	-0.460788	-0.296031	-1.50086	-2.02141	-2.09529	-1.84115
P06	27940	27944	FALSE	14.081587857297931	0.0	-0.292074	-0.419894	-0.437543	-0.299606	-1.96687	-1.62875	-1.3127	-1.24773
P06	27944	27948	FALSE	16.27701528792699	0.0	-0.202104	-0.427578	-0.744888	-0.252266	-2.02094	-1.50134	-1.87988	-1.08296
P06	27948	27952	FALSE	11.660655527201056	0.0	-0.323353	-0.0417665	-0.865342	-0.308341	-2.60022	-2.41244	-1.52228	-1.00793
P06	27952	27956	FALSE	15.76200090314608	0.0	-0.2297	-0.612526	-0.58659	-0.270506	-1.72682	-1.22262	-1.84553	-1.50677
P06	27956	27960	FALSE	11.802627413401495	0.0	-0.294911	-0.69526	-0.709983	-0.492452	-2.10896	-2.30255	-1.39214	-1.53622
P06	27960	27964	FALSE	11.131385885019984	0.0	-0.252233	-0.553694	-0.453671	-0.406095	-1.83911	-1.06772	-2.11482	-1.78143
P06	27964	27968	FALSE	17.67244835395079	0.0	-0.372602	-0.388744	-0.725315	-0.453568	-1.86814	-1.45453	-2.15498	-2.07572
P06	27968	27972	FALSE	25.74000281302581	0.0	-0.0822157	-0.272121	-0.40183	-0.339268	-2.72029	-2.63383	-2.27976	-2.52993
P06	27972	27976	FALSE	16.554058302740934	0.0	-0.435885	-0.345902	-0.50203	-0.52227	-1.5457	-2.05962	-1.99809	-2.41876
P06	27976	27980	FALSE	14.508313750959427	0.0	-0.304013	-0.373642	-0.569746	-0.559074	-2.44021	-2.40785	-1.61613	-1.69133
P06	27980	27984	FALSE	33.890844881394735	0.0	0.0481813	-0.514493	-0.715151	-0.259785	-1.85775	-2.2018	-1.61614	-2.05341
P06	27984	27988	FALSE	32.366878570472714	0.0	-0.486609	-0.236809	-0.377146	-0.478146	-1.56017	-1.77639	-2.13625	-1.97378
P06	27988	27992	FALSE	39.39739246001814	0.0	-0.29955	-0.154476	-0.787411	-0.508793	-3.24726	-1.64393	-1.42896	-2.14882
P06	27992	27996	FALSE	18.07569720621462	0.0	-0.103827	-0.535826	-0.396475	-0.434538	-2.80391	-1.3215	-1.10488	-1.10448
P06	27996	28000	FALSE	18.205448720937312	0.0	-0.488795	-0.633688	-0.292084	-0.239339	-1.78945	-1.98932	-2.12547	-1.72905
P06	28000	28004	FALSE	11.81869956596521	0.0	-0.171413	-0.37796	-0.544758	-0.65779	-2.29808	-2.71421	-0.712987	-2.15659
P06	28004	28008	FALSE	17.619029506612005	0.0	-0.103625	-0.276572	-0.658995	-0.435952	-1.94202	-1.96664	-2.21934	-2.68711
P06	28008	28012	FALSE	16.137583696800675	0.0	-0.338581	-0.243318	-0.536344	-0.645255	-1.53031	-1.50228	-2.01278	-1.70593
P06	28012	28016	FALSE	35.764180453993355	0.0	-0.341913	-0.547897	-0.694118	-0.346616	-1.56962	-1.74449	-1.55118	-2.36283
P06	28016	28020	FALSE	25.71073670642185	0.0	-0.00176721	-0.367912	-0.502898	-0.332428	-1.82931	-1.60986	-2.32598	-1.61398
P06	28020	28024	FALSE	11.580232430681148	0.0	-0.304074	-0.37953	-0.592149	-0.38425	-2.88457	-1.76063	-2.18803	-2.17275
P06	28024	28028	FALSE	16.32421052884367	0.0	-0.413133	-0.366164	-0.657479	-0.550194	-1.07286	-1.26915	-2.15633	-2.15057
P06	28028	28032	FALSE	18.031002620012487	0.0	-0.410878	-0.713829	-0.544765	-0.387283	-1.75911	-2.03991	-2.02412	-2.19994
P06	28032	28036	FALSE	24.062521775366225	0.0	-0.328169	-0.370971	-0.758368	-0.486461	-2.07603	-2.04526	-1.96446	-1.71327
P06	28036	28040	FALSE	24.3465853040449	0.0	-0.170549	-0.43362	-0.347349	-0.486808	-1.88328	-2.38221	-2.45714	-2.09497
P06	28040	28044	FALSE	16.55287872054542	0.0	-0.140536	-0.0871548	-0.379967	-0.395493	-1.76638	-2.41611	-2.47695	-1.98624
P06	28044	28048	FALSE	13.009718832514428	0.0	-0.0454263	-0.38082	-0.679162	-0.316832	-2.25786	-2.1725	-2.06931	-1.58748
P06	28048	28052	FALSE	14.054643970907591	0.0	-0.37448	-0.428897	-0.377958	-0.227456	-2.72013	-1.658	-1.96254	-2.47175
P06	28052	28056	FALSE	15.251713366280455	0.0	-0.323652	-0.621867	-0.519852	-0.115648	-2.20044	-1.65919	-2.17862	-1.73537
P06	28056	28060	FALSE	18.594214462066223	0.0	-0.449149	-0.48745	-0.36652	-0.490677	-2.10686	-1.92175	-2.17903	-2.36195
P06	28060	28064	FALSE	13.68081164177766	0.0	-0.267395	-0.359229	-0.372175	-0.442482	-2.14661	-1.96366	-1.83156	-2.0209
P06	28064	28068	FALSE	11.273366400920102	0.0	-0.158572	-0.257743	-0.783456	-0.395321	-1.83838	-2.00481	-1.70673	-1.96908
P06	28068	28072	FALSE	17.312425307295545	0.0	-0.107573	-0.0284151	-0.529107	-0.397329	-2.36152	-2.54197	-0.652482	-2.15636
P06	28072	28076	FALSE	14.481911713272368	0.0	-0.121182	-0.355823	-0.457017	-0.48324	-1.94704	-1.83754	-1.97656	-2.33176
P06	28076	28080	FALSE	11.07733156305796	0.0	-0.377897	-0.481348	-0.488243	-0.510532	-2.47816	-2.28457	-1.93102	-2.52373
P06	28080	28084	FALSE	12.234726585257215	0.0	-0.242141	-0.378022	-0.474386	-0.691166	-2.26629	-1.25431	-2.59702	-1.87386
P06	28084	28088	FALSE	19.01134502200297	0.0	-0.363645	-0.461	-0.504576	-0.239962	-2.36857	-2.02303	-1.89144	-2.63295
P06	28088	28092	FALSE	11.839633049335209	0.0	-0.299235	-0.191949	-0.57854	-0.42855	-1.83027	-2.31669	-1.84332	-2.03474
P06	28092	28096	FALSE	8.100375846527905	0.0	-0.31363	-0.530416	-0.457371	-0.494742	-1.92727	-2.34063	-2.80326	-2.0952
P06	28096	28100	FALSE	10.758584416618636	0.0	-0.421285	-0.36066	-0.658174	-0.362569	-1.46421	-1.84386	-1.90075	-1.85283
P06	28100	28104	FALSE	12.208636090294624	0.0	-0.377275	-0.617846	-0.372432	-0.528578	-2.11562	-2.14365	-1.76683	-1.74096
P06	28104	28108	FALSE	11.106526470681333	0.0	-0.550085	-0.0353544	-0.535358	-0.569162	-1.62783	-2.58321	-1.87257	-2.10511
P06	28108	28112	FALSE	9.934080035814253	0.0	-0.0481331	-0.371677	-0.452627	-0.393531	-1.22947	-1.38703	-1.86725	-2.24697
P06	28112	28116	FALSE	14.80641422485861	0.0	-0.193122	-0.201855	-0.439959	-0.528815	-1.97441	-1.56414	-2.25781	-1.56482
P06	28116	28120	FALSE	17.810587949940256	0.0	-0.166676	-0.297504	-0.731983	-0.594439	-2.53704	-2.35506	-2.01082	-1.94151
P06	28120	28124	FALSE	20.381118860174222	0.0	-0.405858	-0.0309763	-0.855718	-0.555027	-1.67042	-1.95396	-2.07692	-0.917831
P06	28124	28128	FALSE	12.657204513520472	0.0	-0.759651	-0.546893	-0.474481	-0.111783	-2.26129	-1.85809	-1.4589	-2.06843
P06	28128	28132	FALSE	12.541822223899617	0.0	-0.141908	-0.645172	-0.713205	-0.664369	-3.2747	-2.12534	-1.69678	-2.22132
P06	28132	28136	FALSE	12.425200446863586	0.0	-0.388591	-0.674794	-0.607817	-0.552737	-1.99785	-1.69242	-1.15437	-2.00646
P06	28136	28140	FALSE	19.993808842163336	0.0	-0.477002	-0.629429	-0.651573	-0.354717	-2.47558	-1.93175	-1.31312	-1.78044
P06	28140	28144	FALSE	14.593732077433916	0.0	-0.198313	-0.327898	-0.456952	-0.521139	-1.83247	-2.37455	-1.94623	-2.07119
P06	28144	28148	FALSE	14.420010880151178	0.0	-0.33663	-0.316098	-0.385094	-0.533207	-2.01181	-1.75588	-1.45537	-1.81216
P06	28148	28152	FALSE	12.704790583406316	0.0	-0.491104	-0.561336	-0.48297	-0.330868	-1.24364	-1.58758	-1.7905	-2.10735
P06	28152	28156	FALSE	23.222227802567712	0.0	-0.189171	-0.436177	-0.408212	-0.676476	-1.92708	-1.3636	-2.17221	-1.86367
P06	28156	28160	FALSE	10.276362749802717	0.0	-0.403955	-0.51354	-0.531841	-0.432563	-1.42565	-2.09828	-1.72376	-1.38959
P06	28160	28164	FALSE	11.261141731022263	0.0	-0.51567	-0.315885	-0.522676	-0.248725	-1.63133	-2.15263	-1.30945	-1.9492
P06	28164	28168	FALSE	9.807626079702882	0.0	-0.164957	-0.464055	-0.490123	-0.521856	-0.866905	-1.56694	-1.74895	-1.94057
P06	28168	28172	FALSE	12.085200493289957	0.0	-0.313007	-0.525287	-0.280578	-0.42125	-1.98178	-1.69733	-1.41268	-1.5526
P06	28172	28176	FALSE	13.346581637551129	0.0	-0.203971	-0.593068	-0.716169	-0.375371	-1.55011	-1.53375	-1.70042	-1.43801
P06	28176	28180	FALSE	10.375148886858714	0.0	-0.419227	-0.538173	-0.545006	-0.263866	-2.73991	-1.83412	-1.86136	-2.44761
P06	28180	28184	FALSE	10.582113439785324	0.0	-0.53479	-0.349496	-0.610266	-0.261585	-1.81571	-1.91755	-2.29886	-2.28433
P06	28184	28188	FALSE	25.179945543670087	0.0	-0.403451	-0.212778	-0.517252	-0.416708	-1.93144	-1.29074	-1.47776	-1.17983
P06	28188	28192	FALSE	18.319255139966035	0.0	-0.298101	-0.26596	-0.472957	-0.603802	-2.35705	-1.97822	-1.92394	-1.81997
P06	28192	28196	FALSE	12.942996885828505	0.0	-0.372034	-0.401429	-0.440789	-0.411973	-1.71167	-1.54672	-2.15109	-1.24484
P06	28196	28200	FALSE	28.635648136928243	0.0	-0.185427	-0.694464	-0.61186	-0.676639	-2.58258	-1.47454	-1.81073	-1.36666
P06	28200	28204	FALSE	10.330185718067092	0.0	-0.156825	-0.0440599	-0.468115	-0.43725	-1.65057	-2.38231	-1.92203	-1.60844
P06	28204	28208	FALSE	10.805146788703889	0.0	-0.249187	-0.535274	-0.633942	-0.29475	-1.33124	-1.75505	-1.56725	-2.35888
P06	28208	28212	FALSE	15.352784594754675	0.0	-0.409468	-0.517212	-0.528693	-0.321938	-2.44868	-2.28068	-1.96674	-2.03696
P06	28212	28216	FALSE	21.864503258853585	0.0	-0.0475757	-0.24955	-0.813948	-0.504069	-1.74483	-2.24008	-1.86292	-1.38817
P06	28216	28220	FALSE	12.161685358787627	0.0	-0.370594	-0.388355	-0.340775	-0.188888	-1.66686	-1.14679	-1.86789	-2.38116
P06	28220	28224	FALSE	13.809279248502	0.0	-0.171446	-0.255973	-0.160619	-0.559007	-2.65371	-2.20853	-1.88716	-1.79061
P06	28224	28228	FALSE	13.926713629544055	0.0	-0.327899	-0.487413	-0.664882	-0.277001	-2.37766	-1.22939	-2.22643	-1.59472
P06	28228	28232	FALSE	10.041598738789476	0.0	-0.299155	-0.354952	-0.439262	-0.545089	-2.28482	-1.65481	-1.14218	-2.24659
P06	28232	28236	FALSE	15.503467863271345	0.0	-0.287604	-0.285554	-0.505367	-0.314337	-2.21001	-1.50093	-1.98939	-1.82611
P06	28236	28240	FALSE	17.756187795349657	0.0	-0.437848	-0.487715	-0.454025	-0.406592	-2.22307	-1.38261	-1.97425	-1.86278
P06	28240	28244	FALSE	12.919526366435075	0.0	-0.403949	-0.294174	-0.442299	-0.314441	-2.79498	-2.81522	-1.51569	-1.46517
P06	28244	28248	FALSE	13.744812775016133	0.0	-0.315278	-0.294487	-0.521418	-0.407889	-1.65726	-1.66057	-2.6202	-1.57065
P06	28248	28252	FALSE	14.298719883696752	0.0	-0.351637	-0.21498	-0.312411	-0.614603	-2.10532	-1.81543	-1.39198	-0.97684
P06	28252	28256	FALSE	19.289614749678027	0.0	-0.308976	-0.357222	-0.464124	-0.162752	-2.03632	-2.5669	-1.62239	-1.89443
P06	28256	28260	FALSE	17.282925474835906	0.0	-0.337324	-0.391975	-0.575691	-0.37659	-2.21972	-2.20841	-2.17212	-2.06997
P06	28260	28264	FALSE	30.09444565109137	0.0	0.000107047	-0.174989	-0.423061	-0.483083	-1.91221	-2.07716	-1.52753	-0.779706
P06	28264	28268	TRUE	82.24577779052626	60.99427862278695	-0.351148	-0.602614	-0.488959	-0.316037	-1.94177	-1.64651	-1.44204	-2.04005
P06	28268	28272	TRUE	167.65010980154392	150.92703442401364	-0.176294	-0.193793	-0.630907	-0.0632107	-1.91802	-1.59529	-1.86564	-1.35353
P06	28272	28276	TRUE	235.5775911374944	194.01517767206832	-0.295694	-0.354016	-0.377978	-0.290554	-1.95699	-2.09946	-2.37177	-1.37719
P06	28276	28280	TRUE	167.816752924209	155.39436571742624	-0.330081	-0.322105	-0.447877	-0.161867	-1.81551	-2.65877	-2.13488	-2.08336
P06	28280	28284	TRUE	214.77774131619785	204.0790370172729	-0.416034	-0.446992	-0.387293	-0.380691	-1.71604	-1.97372	-2.23661	-2.11231
P06	28284	28288	FALSE	51.74854707162256	0.0	-0.315734	-0.547888	-0.176472	-0.332829	-2.11718	-1.97734	-2.01586	-1.47231
P06	28288	28292	TRUE	79.70578520416079	74.9699199733725	-0.271785	-0.263755	-0.567146	-0.315478	-2.60879	-1.58827	-2.79354	-2.45591
P06	28292	28296	TRUE	306.38454771438825	232.4601095968665	-0.205912	-0.5257	-0.625423	-0.329008	-1.43516	-1.42898	-2.19055	-1.826
P06	28296	28300	TRUE	177.66949279036618	152.7785326265349	-0.31811	-0.593806	-0.238365	-0.198207	-2.63082	-1.83333	-1.58774	-1.17643
P06	28300	28304	TRUE	230.61494922646185	181.7110796660869	-0.227176	-0.320646	-0.533224	-0.501232	-1.93263	-2.19352	-1.48179	-1.98624
P06	28304	28308	TRUE	250.41523094607848	215.8434359343737	-0.0842094	-0.649097	-0.772942	-0.532951	-2.17948	-1.38915	-1.72656	-1.96692
P06	28308	28312	TRUE	110.22277488739954	90.85395341851144	-0.0846566	-0.222388	-0.579736	-0.447155	-2.27465	-2.25233	-1.2634	-1.725
P06	28312	28316	FALSE	41.83504576159099	0.0	-0.394939	-0.374658	-0.522232	-0.178408	-2.55427	-2.11206	-2.43112	-2.40063
P06	28316	28320	FALSE	13.482301681232984	0.0	-0.295432	-0.416523	-0.437575	-0.43993	-1.77152	-2.04626	-2.13057	-2.51667
P06	28320	28324	FALSE	35.1847970032479	0.0	-0.0942506	-0.309208	-0.349037	-0.163812	-2.27751	-1.53605	-1.80644	-1.62728
P06	28324	28328	FALSE	48.09178931782088	0.0	-0.549892	-0.248307	-0.78622	-0.309207	-1.62606	-1.08112	-1.8616	-1.45798
P06	28328	28332	FALSE	23.837410501382436	0.0	-0.324529	-0.293815	-0.244627	-0.194588	-1.21793	-1.45756	-2.18991	-0.975261
P06	28332	28336	TRUE	195.59784689892388	191.63554347058715	-0.336435	-0.444887	-0.490618	-0.493314	-2.16182	-2.13779	-1.86704	-1.95777
P06	28336	28340	FALSE	43.29029033865325	0.0	-0.245242	-0.287248	-0.297859	-0.285902	-1.68368	-1.22433	-2.29601	-2.09341
P06	28340	28344	FALSE	13.06421001263621	0.0	-0.281669	-0.575508	-0.637633	-0.399944	-2.03803	-2.17743	-2.33736	-1.82558
P06	28344	28348	FALSE	14.48989984728329	0.0	-0.459425	-0.217004	-0.381685	-0.29692	-1.9424	-1.8823	-1.62079	-2.11787
P06	28348	28352	FALSE	178.33634553633118	0.0	-0.341929	-0.452469	-0.469531	-0.146889	-1.80507	-2.28834	-2.1397	-1.54707
P06	28352	28356	TRUE	326.0581619505462	192.9849756511107	-0.337135	-0.426866	-0.78183	-0.298193	-2.50819	-2.81961	-2.22106	-2.28797
P06	28356	28360	FALSE	56.05413323370044	0.0	-0.432234	-0.237556	-0.449578	-0.28316	-1.95982	-2.10498	-2.44673	-2.39331
P06	28360	28364	FALSE	53.54871732267374	0.0	-0.0131794	-0.193984	-0.569074	-0.480372	-2.14131	-2.46844	-1.35842	-2.12388
P06	28364	28368	TRUE	121.27689665001432	70.5664613101651	-0.333888	-0.642354	-0.39699	-0.35157	-2.7376	-2.23931	-1.87706	-1.83044
P06	28368	28372	FALSE	74.0565027836413	0.0	-0.375609	-0.292848	-0.683561	-0.373739	-2.01051	-1.70305	-1.87088	-1.63758
P06	28372	28376	TRUE	76.70708321324658	59.20065031650921	-0.247226	-0.175319	-0.354977	-0.410964	-1.53552	-1.34449	-1.69425	-1.55582
P06	28376	28380	TRUE	152.41633132768018	151.78267239804086	-0.194727	-0.321436	-0.519469	-0.386195	-2.47372	-2.77288	-2.00693	-0.91251
P06	28380	28384	FALSE	45.77731004889742	0.0	-0.148337	-0.544494	-0.413872	-0.644679	-2.27538	-2.19617	-2.1225	-2.27893
P06	28384	28388	FALSE	57.69539387693207	0.0	-0.328397	-0.553429	-0.0778573	-0.125507	-2.56704	-1.96376	-1.77756	-1.21973
P06	28388	28392	FALSE	21.49611335013293	0.0	-0.247262	-0.65289	-0.319851	-0.214029	-2.55172	-2.01327	-2.46396	-1.50064
P06	28392	28396	TRUE	85.64310592775844	59.71704516717372	-0.221705	-0.521811	-0.287929	0.102331	-1.47359	-2.06588	-1.41169	-1.74677
P06	28396	28400	TRUE	62.765211004092	54.68641923528696	-0.305666	-0.53913	-0.49995	-0.223253	-1.35691	-2.07841	-1.8147	-1.89109
P06	28400	28404	TRUE	120.00255104514032	93.5343862585304	-0.277723	-0.511282	-0.421781	-0.551385	-2.41837	-1.38946	-2.17014	-1.53049
P06	28404	28408	FALSE	34.79825979296787	0.0	-0.319207	-0.141219	-0.574567	-0.3123	-1.27479	-1.65726	-1.55619	-1.77091
P06	28408	28412	FALSE	12.357971280908952	0.0	-0.180937	-0.306846	-0.496945	-0.625726	-1.71562	-2.08564	-1.90646	-1.76429
P06	28412	28416	FALSE	15.705915429831569	0.0	-0.33616	-0.409472	-0.66177	-0.0943104	-1.68243	-2.12604	-1.51877	-2.39083
P06	28416	28420	FALSE	15.604012923036947	0.0	-0.328505	-0.232463	-0.228651	-0.414719	-1.99309	-2.21702	-1.99719	-2.76052
P06	28420	28424	FALSE	14.021339182433287	0.0	-0.221731	-0.171291	-0.518945	-0.205648	-1.82476	-1.92741	-1.58056	-1.67896
P06	28424	28428	FALSE	18.031666159631147	0.0	-0.361023	-0.0485699	-0.496819	-0.170306	-2.73062	-2.94801	-1.7981	-2.13471
P06	28428	28432	FALSE	11.229378433934118	0.0	-0.245076	-0.42599	-0.619431	-0.38673	-2.14658	-1.35144	-1.31464	-2.43451
P06	28432	28436	FALSE	15.399014670033958	0.0	-0.34396	-0.34833	-0.503711	-0.35633	-2.27078	-2.51383	-1.40493	-2.24322
P06	28436	28440	FALSE	17.46109946639642	0.0	-0.405372	-0.322237	-0.329609	-0.474605	-1.4296	-1.6591	-1.81066	-1.45656
P06	28440	28444	FALSE	11.288766146329651	0.0	-0.0405309	-0.36581	-0.617409	-0.135348	-2.65443	-2.49363	-2.09959	-2.1081
P06	28444	28448	FALSE	23.23721811985851	0.0	-0.135268	-0.430912	-0.488958	-0.451874	-1.94224	-1.30728	-2.3464	-1.71171
P06	28448	28452	FALSE	33.24255037854487	0.0	-0.419057	-0.169974	-0.653649	-0.167537	-0.745527	-2.18368	-1.45386	-1.81861
P06	28452	28456	FALSE	27.802708332382075	0.0	-0.502108	-0.645057	-0.32775	-0.127832	-1.48738	-1.83432	-1.86711	-2.17837
P06	28456	28460	FALSE	13.09458882385796	0.0	-0.389648	-0.562826	-0.694489	-0.457376	-1.88693	-1.52352	-2.07514	-2.00278
P06	28460	28464	FALSE	36.3465793558762	0.0	-0.0556772	-0.62	-0.985554	-0.483638	-1.45656	-1.7775	-1.33709	-1.71649
P06	28464	28468	TRUE	98.89307424964984	96.7937672461468	-0.411658	-0.380465	-0.589494	-0.47594	-2.21265	-1.72478	-1.80803	-1.10733
P06	28468	28472	FALSE	67.65477499861441	0.0	-0.446283	-0.475342	-0.657493	-0.532174	-2.25426	-2.11701	-2.38036	-2.28076
P06	28472	28476	TRUE	115.26970196611184	84.03080024852025	-0.159882	-0.303035	-0.624983	-0.207266	-2.56229	-2.24082	-1.38755	-2.36467
P06	28476	28480	TRUE	81.65295964748027	97.73936835353716	-0.272884	-0.366013	-0.239643	-0.413665	-2.36049	-1.45719	-1.61613	-2.16249
P06	28480	28484	TRUE	169.71629447172774	128.99156952805578	-0.492141	-0.33646	-0.502567	-0.301884	-1.41998	-2.04798	-1.3599	-2.18507
P06	28484	28488	TRUE	79.00915389631766	60.49556349211522	-0.125198	-0.171957	-0.640406	-0.457502	-2.35317	-2.06677	-1.92729	-1.53257
P06	28488	28492	TRUE	85.93601844625074	85.73671539544613	-0.40119	-0.134709	-0.437905	-0.181991	-1.89704	-1.99647	-2.06846	-1.47414
P06	28492	28496	FALSE	26.318948702259657	0.0	-0.257914	-0.284465	-0.388718	-0.334465	-1.31335	-1.98766	-1.9984	-1.49392
P06	28496	28500	FALSE	21.53386440164549	0.0	-0.305148	-0.16267	-0.386662	-0.384117	-1.19927	-1.49837	-1.6559	-1.9751
P06	28500	28504	FALSE	16.94127565183696	0.0	-0.194789	-0.39774	-0.274208	-0.0663743	-1.22398	-1.42818	-1.81461	-1.60083
P06	28504	28508	FALSE	33.717515464739705	0.0	-0.11581	-0.240477	-0.530831	-0.303745	-2.16024	-2.7125	-2.12266	-1.42895
P06	28508	28512	FALSE	39.815763116500165	0.0	-0.26904	-0.218962	-0.596045	-0.414156	-2.61507	-1.82071	-1.46377	-1.67481
P06	28512	28516	FALSE	51.65414863396519	0.0	-0.150538	-0.338899	-0.183256	-0.385042	-2.40662	-1.82622	-1.89845	-1.7298
P06	28516	28520	FALSE	19.3624747244088	0.0	-0.220146	-0.230155	-0.592322	-0.0987795	-2.54504	-1.73705	-1.91059	-2.21661
P06	28520	28524	FALSE	12.323970305940174	0.0	-0.236645	-0.500908	-0.300585	-0.492228	-1.86266	-1.73737	-1.74415	-2.05272
P06	28524	28528	FALSE	22.8578549064516	0.0	-0.536696	-0.48363	-0.592221	-0.26583	-1.92958	-2.23129	-1.63782	-1.98953
P06	28528	28532	FALSE	34.437049663680085	0.0	-0.282445	-0.592708	-0.724655	-0.278894	-1.74586	-2.15419	-1.80487	-1.50826
P06	28532	28536	FALSE	12.473968361688067	0.0	-0.283271	-0.426584	-0.506507	-0.230339	-2.1095	-2.03821	-1.66182	-1.33679
P06	28536	28540	FALSE	40.68825929765972	0.0	-0.411404	-0.688025	-0.549643	-0.258497	-1.89783	-1.61197	-2.06108	-1.85653
P06	28540	28544	FALSE	41.37502310597518	0.0	-0.446745	-0.4787	-0.511405	-0.350643	-1.80494	-1.87811	-1.56902	-1.24396
P06	28544	28548	FALSE	69.64319558761377	0.0	-0.209046	-0.467068	-0.493077	-0.344127	-2.08037	-1.52792	-2.31153	-1.55623
P06	28548	28552	TRUE	69.40792873866422	56.460383506237946	-0.294921	-0.387627	-0.410243	-0.417151	-1.95501	-2.08733	-1.73972	-2.17402
P06	28552	28556	FALSE	51.48313076055913	0.0	-0.493732	-0.351881	-0.510064	-0.2613	-2.11541	-2.51616	-1.54105	-1.92895
P06	28556	28560	FALSE	40.96579531283984	0.0	-0.18192	-0.14688	-0.402893	-0.410047	-1.89168	-1.93245	-2.00565	-1.5401
P06	28560	28564	FALSE	39.17393126233368	0.0	0.000509707	-0.0596155	-0.362081	-0.221916	-2.09914	-1.52045	-1.71047	-2.04812
P06	28564	28568	FALSE	19.537172734787116	0.0	-0.414319	-0.421201	-0.336512	-0.299487	-2.49244	-1.46846	-2.27165	-1.57595
P06	28568	28572	FALSE	27.220719318940187	0.0	-0.14029	-0.37042	-0.293665	-0.142079	-2.7211	-1.79657	-1.39647	-2.09132
P06	28572	28576	FALSE	17.454579028364755	0.0	-0.214832	-0.178327	-0.43947	-0.204814	-1.90991	-1.6336	-1.89417	-2.51673
P06	28576	28580	FALSE	15.955283449034445	0.0	-0.0212459	-0.358508	-0.41868	-0.248816	-2.38072	-1.45025	-1.9179	-1.75477
P06	28580	28584	FALSE	31.40070500792457	0.0	-0.312092	-0.522766	-0.599727	-0.633273	-2.36924	-2.18162	-2.04893	-1.644
P06	28584	28588	TRUE	101.8480746821962	67.68188511719919	-0.109799	-0.318107	-0.776653	-0.427545	-1.8445	-2.5645	-1.18944	-1.62949
P06	28588	28592	TRUE	91.09288628920088	62.675307910958566	-0.266737	-0.441803	-0.484098	-0.277748	-1.97765	-1.34296	-1.45582	-2.00758
P06	28592	28596	TRUE	74.24620696795277	55.365944944667774	-0.395645	-0.584087	-0.650073	-0.29168	-1.88008	-2.38621	-2.16719	-2.13105
P06	28596	28600	TRUE	48.702216236728674	54.41615425567855	-0.219984	-0.468278	-0.740317	-0.163499	-1.35474	-2.01595	-1.23087	-1.56797
P06	28600	28604	TRUE	75.82619468983636	60.67249375674862	-0.13449	-0.390588	-0.216473	-0.115907	-1.79813	-2.07507	-1.68766	-1.72224
P06	28604	28608	TRUE	103.28709588323215	89.12131612090728	-0.127877	-0.1162	-0.401898	-0.401389	-2.54031	-2.17984	-2.05574	-1.84521
P06	28608	28612	FALSE	34.589486700711035	0.0	-0.300257	-0.42743	-0.471853	-0.500104	-1.83955	-1.98215	-1.72553	-1.75212
P06	28612	28616	FALSE	27.28912624281635	0.0	-0.304678	-0.358209	-0.55493	-0.47933	-2.02225	-2.05879	-1.645	-1.73642
P06	28616	28620	FALSE	15.05927252579082	0.0	-0.355176	-0.413545	-0.227158	-0.243412	-2.45756	-2.41481	-1.90025	-2.32502
P06	28620	28624	FALSE	46.26913523217208	0.0	-0.472921	-0.209325	-0.513029	-0.0506446	-1.4905	-2.43465	-2.07595	-1.78821
P06	28624	28628	FALSE	35.47009151207654	0.0	-0.364529	-0.391059	-0.639286	-0.323353	-1.82363	-1.70528	-1.95272	-1.6844
P06	28628	28632	FALSE	24.250367479864885	0.0	-0.441589	-0.328221	-0.570694	-0.202124	-2.10352	-2.0893	-1.97353	-1.62275
P06	28632	28636	FALSE	19.66619457112588	0.0	0.0560823	-0.339904	-0.388525	-0.175478	-2.38255	-1.39094	-1.65965	-1.95479
P06	28636	28640	FALSE	13.237542480639595	0.0	-0.227376	-0.463949	-0.338991	-0.272798	-1.86095	-1.26854	-1.50882	-1.16668
P06	28640	28644	FALSE	30.26603427486669	0.0	-0.335486	-0.432403	-0.301514	-0.315377	-1.64768	-2.20471	-1.72543	-1.26287
P06	28644	28648	FALSE	23.52329276796298	0.0	-0.415552	-0.149882	-0.559144	-0.362095	-2.03757	-2.2074	-1.655	-1.73017
P06	28648	28652	FALSE	27.5709692371716	0.0	-0.372064	-0.45988	-0.575696	-0.365885	-1.22796	-2.29618	-2.16038	-1.51754
P06	28652	28656	FALSE	17.454697490570318	0.0	-0.00290388	-0.3067	-0.475895	-0.13361	-1.29767	-1.8675	-1.81822	-2.52021
P06	28656	28660	FALSE	70.72565433921947	0.0	-0.757148	-1.06181	-0.952911	-0.726145	-1.84456	-2.00685	-1.60031	-1.42383
P06	28660	28664	TRUE	91.62842071028204	54.8991965032968	-0.463602	-1.54613	-1.38819	-1.75278	-2.71155	-2.80037	-2.86531	-2.10925
P06	28664	28668	TRUE	70.70951367817464	50.487068937343	-1.63826	-1.05615	-1.39767	-1.34156	-1.5612	-1.14067	-1.40435	-2.57684
P06	28668	28672	TRUE	94.13572818965956	71.2383980232661	-1.61731	-1.62243	-1.73077	-1.6936	-3.67256	-2.68568	-3.27282	-3.32749
P06	28672	28676	FALSE	31.88284358003425	0.0	-1.042	-1.75626	-1.58133	-1.74186	-2.12667	-2.73396	-2.11767	-1.94104
P06	28676	28680	FALSE	24.948435900794884	0.0	-0.00902169	-0.408506	-0.515316	-0.387646	-2.54433	-2.524	-1.18564	-1.26939
P06	28680	28684	FALSE	9.413134805716592	0.0	-0.165144	-0.446147	-0.612492	-0.338519	-1.95366	-2.15491	-1.84786	-2.45625
P06	28684	28688	FALSE	15.287035263641586	0.0	-0.285094	-0.591729	-0.465184	-0.230177	-2.52792	-1.93778	-2.04618	-2.16085
P06	28688	28692	FALSE	17.990753125768425	0.0	-0.225924	-0.259428	-0.574146	-0.611903	-2.04716	-1.81674	-1.99275	-1.54711
P06	28692	28696	FALSE	29.136434089818035	0.0	-0.209049	-0.312014	-0.313569	-0.657714	-2.10125	-1.90365	-2.22524	-1.98884
P06	28696	28700	FALSE	58.869744474222536	0.0	-0.415436	-0.309492	-0.492342	-0.193107	-1.727	-2.01112	-1.51329	-1.58885
P06	28700	28704	FALSE	32.95900855867969	0.0	-0.590479	-0.552541	-0.435313	-0.364852	-2.43293	-1.87595	-1.12691	-1.80916
P06	28704	28708	FALSE	20.10270942618312	0.0	-0.517804	-0.36135	-0.070178	-0.574245	-2.44219	-1.99115	-1.64607	-1.52933
P06	28708	28712	FALSE	20.208330370957118	0.0	-0.392559	-0.510894	-0.487129	-0.435019	-1.81998	-1.43618	-2.13092	-1.52012
P06	28712	28716	FALSE	11.476413183737458	0.0	-0.3224	-0.315881	-0.345323	-0.374252	-1.85788	-2.05074	-1.28436	-1.88384
P06	28716	28720	FALSE	27.58889665301548	0.0	-0.347506	-0.391842	-0.396678	-0.18574	-2.67679	-2.30962	-2.25164	-1.36511
P06	28720	28724	FALSE	29.414374926666863	0.0	-0.528314	-0.117203	-0.511752	-0.461498	-2.12824	-2.11425	-2.36755	-1.82765
P06	28724	28728	FALSE	21.48392566770769	0.0	-0.440146	-0.378146	-0.62771	-0.480038	-1.11485	-1.91139	-1.68174	-2.08785
P06	28728	28732	FALSE	8.280328576105076	0.0	-0.472806	-0.471475	-0.537339	-0.44473	-1.79858	-1.86883	-1.92906	-2.04322
P06	28732	28736	FALSE	9.553954997425109	0.0	-0.30064	-0.487877	-0.650789	-0.322864	-1.8881	-2.43485	-2.05764	-2.61221
P06	28736	28740	FALSE	20.6957449910328	0.0	-0.209166	-0.576496	-0.535686	-0.539219	-1.71228	-2.23334	-2.47841	-2.27349
P06	28740	28744	FALSE	15.056217760329366	0.0	-0.536247	-0.67725	-0.423657	-0.479091	-1.79163	-1.64116	-1.54902	-1.58656
P06	28744	28748	FALSE	13.898895568320688	0.0	-0.594864	-0.344167	-0.349004	-0.286586	-1.75187	-2.04422	-1.74265	-1.52779
P06	28748	28752	FALSE	19.66681926421787	0.0	-0.227109	-0.129734	-0.335015	0.0301503	-2.16717	-2.01823	-2.05475	-1.75203
P06	28752	28756	FALSE	16.854247466236348	0.0	-0.0283955	-0.209835	-0.749404	-0.479559	-1.98686	-2.36449	-1.1345	-0.904204
P06	28756	28760	FALSE	14.623497949512071	0.0	-0.33947	-0.0214946	-0.557306	-0.48051	-2.25149	-2.06401	-2.03619	-2.5163
P06	28760	28764	FALSE	17.85186143602138	0.0	-0.432856	-0.364631	-0.3788	-0.510664	-2.1894	-2.46696	-2.00366	-2.00556
P06	28764	28768	FALSE	10.78565022981761	0.0	-0.0656014	-0.33997	-0.756589	-0.275329	-1.90404	-1.70873	-1.38323	-1.27308
P06	28768	28772	FALSE	12.063434920428012	0.0	-0.455697	-0.412381	-0.443111	-0.315912	-2.15936	-1.55657	-1.99263	-1.78955
P06	28772	28776	FALSE	16.992605601776994	0.0	-0.162339	-0.377416	-0.423628	-0.218963	-1.45404	-2.06277	-1.37528	-1.67246
P06	28776	28780	FALSE	45.59196352192825	0.0	-0.32041	-0.510572	-0.0357906	-0.432484	-2.01467	-2.40417	-1.11606	-2.1565
P06	28780	28784	FALSE	37.60093874797827	0.0	-0.256605	-0.398434	-0.623971	-0.431518	-0.861447	-2.14119	-2.12806	-1.68533
P06	28784	28788	FALSE	32.34951377111987	0.0	-0.399028	-0.38657	-0.381917	-0.457812	-1.67407	-1.50153	-1.51191	-1.36031
P06	28788	28792	FALSE	23.34617628364304	0.0	-0.400372	-0.372696	-0.324016	-0.286245	-2.02291	-1.59941	-2.19124	-2.04269
P06	28792	28796	FALSE	14.287425845746665	0.0	-0.400682	-0.473159	-0.363016	-0.138939	-2.52482	-1.99078	-1.99465	-1.74004
P06	28796	28800	FALSE	61.65715578696937	0.0	-0.270534	-0.355228	-0.573316	-0.16099	-2.42146	-1.86029	-1.24582	-1.00654
P06	28800	28804	FALSE	65.8419144899846	0.0	-0.833707	-1.13712	-1.51303	-0.408629	-2.11312	-1.2374	-2.01592	-2.23797
P06	28804	28808	FALSE	42.79508053982611	0.0	-0.470297	-0.292577	-0.330853	0.0466166	-1.72076	-2.21166	-2.68214	-1.5851
P06	28808	28812	FALSE	20.39584029554766	0.0	-0.166915	-0.143661	-0.681332	-0.3148	-1.75957	-1.56368	-1.14288	-1.37284
P06	28812	28816	FALSE	23.831129399528837	0.0	-0.354341	-0.455849	-0.339924	-0.386776	-2.15251	-0.954086	-2.09178	-1.37292
P06	28816	28820	FALSE	13.805006856709662	0.0	-0.374649	-0.443556	-0.535547	-0.407057	-1.94695	-2.1706	-1.55781	-2.09898
P06	28820	28824	FALSE	16.12520488562685	0.0	-0.149479	-0.0508277	-0.483677	-0.431229	-2.86641	-2.34284	-1.93646	-1.11428
P06	28824	28828	FALSE	14.146202311672134	0.0	-0.0502224	-0.30728	-0.325345	-0.398226	-1.52652	-1.84885	-1.99004	-1.35672
P06	28828	28832	FALSE	11.764543549062816	0.0	-0.209886	-0.292287	-0.221862	-0.404653	-1.47143	-2.10544	-1.88444	-2.14324
P06	28832	28836	FALSE	9.90663055766926	0.0	-0.197499	-0.372068	-0.549581	-0.259214	-1.84642	-1.73043	-1.9969	-1.95902
P06	28836	28840	FALSE	13.608962305057364	0.0	-0.304424	-0.435215	-0.241782	-0.474447	-1.4139	-1.05981	-2.3493	-1.72154
P06	28840	28844	FALSE	17.009687713759174	0.0	-0.419634	-0.499698	-0.719326	-0.545243	-2.48508	-1.70913	-1.97926	-1.09168
P06	28844	28848	FALSE	24.464904940353225	0.0	-0.434094	-0.504569	-0.0888867	-0.127002	-1.98836	-1.96443	-2.66569	-2.5638
P06	28848	28852	FALSE	29.06981277683097	0.0	-0.479011	-0.486393	-0.726605	-0.534518	-1.78006	-1.81711	-1.14852	-1.59521
P06	28852	28856	FALSE	9.066990309978662	0.0	-0.391117	-0.540711	-0.518768	-0.337124	-1.77307	-2.025	-1.84541	-2.42096
P06	28856	28860	FALSE	13.825288107917956	0.0	-0.158239	-0.218026	-0.429851	-0.383328	-2.61818	-1.8024	-2.17468	-1.97526
P06	28860	28864	FALSE	25.844927031268863	0.0	-0.25354	-0.372781	-0.368492	-0.24589	-1.45163	-1.41747	-1.14691	-2.27822
P06	28864	28868	FALSE	37.00050447267582	0.0	-0.0166267	-0.319682	-0.634243	-0.194718	-1.56526	-2.56017	-1.3369	-1.31305
P06	28868	28872	FALSE	28.6221929479667	0.0	-0.188259	-0.429614	-0.0657371	-0.438817	-1.95231	-1.92409	-1.81296	-1.88793
P06	28872	28876	TRUE	81.83167892051657	69.85112995250049	-0.218631	-0.235795	-0.307588	-0.32249	-2.1098	-1.97694	-1.93988	-1.41338
P06	28876	28880	FALSE	25.729533984101327	0.0	-0.204305	-0.329754	-0.383406	-0.369829	-2.46466	-2.51443	-1.63237	-2.15503
P06	28880	28884	FALSE	20.89008817634511	0.0	-0.272627	-0.568602	-0.554301	-0.349031	-1.72402	-1.33277	-1.72838	-1.55028
P06	28884	28888	FALSE	40.390267249931085	0.0	-0.397012	-0.325496	-0.558649	-0.375945	-0.879324	-1.71424	-1.53755	-1.73745
P06	28888	28892	FALSE	25.472028863722727	0.0	0.0174723	-0.419135	-0.245534	-0.281527	-2.12956	-1.97247	-0.978451	-1.63828
P06	28892	28896	TRUE	118.4148689676234	89.0579702443198	-0.328122	-0.465297	-0.465588	-0.527232	-1.52347	-1.70584	-1.72834	-2.22157
P06	28896	28900	TRUE	75.95644892638391	60.14476723898204	-0.0228861	-0.126613	-0.763658	-0.479407	-1.69859	-1.51506	-1.92459	-2.21057
P06	28900	28904	TRUE	81.72287736338545	58.67872179480823	-0.224502	-0.597985	-0.413532	-0.320143	-1.96348	-2.08947	-1.9205	-2.26298
P06	28904	28908	FALSE	20.829209569526324	0.0	-0.383894	-0.501953	-0.421254	-0.0601819	-2.06267	-0.873957	-2.14252	-2.27967
P06	28908	28912	FALSE	21.740165316453403	0.0	-0.070282	-0.273184	-0.644328	-0.160017	-2.03157	-1.9354	-2.33203	-2.17947
P06	28912	28916	FALSE	18.97183513062191	0.0	-0.248237	-0.438666	-0.288266	-0.299806	-2.20998	-1.29385	-1.30662	-2.47251
P06	28916	28920	FALSE	32.019188425207545	0.0	-0.0427373	-0.313191	-0.271126	-0.470841	-2.2533	-1.67719	-0.804602	-2.10002
P06	28920	28924	FALSE	34.614972915182534	0.0	-0.388829	-0.289023	-0.20331	-0.45115	-1.55788	-1.79276	-1.81978	-1.52587
P06	28924	28928	FALSE	38.89738109505527	0.0	-0.212846	-0.505409	-0.445135	-0.166091	-2.20683	-1.71142	-1.66145	-2.54181
P06	28928	28932	FALSE	21.314893398825795	0.0	-0.390016	0.0513072	-0.410108	-0.369098	-1.96055	-2.50498	-1.43749	-2.30542
P06	28932	28936	FALSE	20.072041240955784	0.0	-0.114202	-0.146742	-0.404205	-0.338718	-1.88025	-1.62936	-1.34099	-2.19752
P06	28936	28940	FALSE	15.45422732766354	0.0	-0.334842	-0.163787	-0.465274	-0.405066	-2.23136	-1.68497	-1.62514	-2.42436
P06	28940	28944	FALSE	15.907080430276428	0.0	-0.227852	-0.397218	-0.260365	-0.460619	-2.17012	-1.742	-1.32994	-2.24093
P06	28944	28948	FALSE	11.452615921446784	0.0	-0.418843	-0.460575	-0.283917	-0.374152	-1.15812	-1.70348	-1.37416	-1.66728
P06	28948	28952	FALSE	13.07753318284928	0.0	-0.118126	-0.518567	-0.544649	-0.574098	-1.20386	-2.17731	-1.66207	-1.9056
P06	28952	28956	FALSE	9.01031756244181	0.0	-0.486248	-0.472884	-0.176342	-0.173768	-1.29626	-2.0517	-1.72687	-1.98931
P06	28956	28960	FALSE	12.96850591285326	0.0	-0.281856	-0.431365	-0.0955957	-0.236755	-2.0572	-2.19331	-1.94724	-1.11737
P06	28960	28964	FALSE	13.395284842542802	0.0	-0.191998	-0.482435	-0.389091	-0.458497	-1.52182	-1.66867	-2.0496	-1.99253
P06	28964	28968	FALSE	9.46611026330535	0.0	-0.453756	-0.303878	-0.271967	-0.30021	-1.72271	-2.1065	-2.06456	-2.02144
P06	28968	28972	FALSE	9.951361698914363	0.0	0.0550315	-0.40295	-0.517509	-0.522742	-2.77554	-1.77038	-2.43776	-1.98631
P06	28972	28976	FALSE	11.769162742930448	0.0	-0.196263	-0.0734506	-0.269876	-0.183112	-2.36803	-1.76253	-2.18282	-2.13309
P06	28976	28980	FALSE	13.85013082039064	0.0	-0.225947	-0.54872	-0.199848	-0.617217	-1.89322	-1.70415	-2.45859	-2.20218
P06	28980	28984	FALSE	10.608329584940709	0.0	-0.501458	-0.39265	-0.467562	-0.418201	-2.08907	-1.989	-1.51465	-1.89443
P06	28984	28988	FALSE	12.496184872906731	0.0	-0.177152	-0.291582	-0.463414	-0.799862	-2.55794	-1.62797	-1.5931	-1.35414
P06	28988	28992	FALSE	14.727775183722908	0.0	-0.48176	-0.276099	-0.346758	-0.502068	-1.70021	-1.93129	-2.0339	-1.89475
P06	28992	28996	FALSE	11.616236666103072	0.0	-0.0464067	-0.305811	-0.435628	-0.559534	-2.18212	-1.63834	-1.70422	-1.47229
P06	28996	29000	FALSE	9.649745971948496	0.0	-0.244534	-0.545435	-0.451952	-0.37147	-1.64091	-1.87514	-2.37878	-2.00172
P06	29000	29004	FALSE	14.77469861927922	0.0	-0.265873	-0.488693	-0.147263	-0.36529	-2.50467	-1.84212	-1.35326	-1.61759
P06	29004	29008	FALSE	10.418302429030508	0.0	-0.387605	-0.535321	-0.210342	-0.552226	-2.01533	-2.74676	-2.26172	-2.04435
P06	29008	29012	FALSE	18.00596606898995	0.0	-0.254924	-0.269282	-0.38651	-0.339081	-1.87758	-2.39826	-1.84032	-1.87861
P06	29012	29016	FALSE	18.34105623480487	0.0	0.127728	-0.331001	-0.545217	-0.418794	-2.12818	-1.22599	-1.90705	-1.64232
P06	29016	29020	FALSE	35.921814519839614	0.0	-0.106992	-0.297036	-0.422572	-0.382692	-2.26421	-1.54561	-1.78374	-1.63856
P06	29020	29024	FALSE	17.99368482571908	0.0	-0.378619	-0.407672	-0.602396	-0.144394	-1.99879	-2.02996	-1.67025	-1.65915
P06	29024	29028	FALSE	21.0111136126987	0.0	-0.39638	-0.34756	-0.384163	-0.42116	-3.02566	-2.50894	-1.47261	-2.21234
P06	29028	29032	FALSE	16.259699961130003	0.0	-0.198781	-0.418945	-0.469463	-0.541417	-1.51057	-2.4616	-2.20557	-1.77404
P06	29032	29036	FALSE	19.74377432103441	0.0	-0.453482	-0.619099	-0.578307	-0.603427	-1.28636	-1.40362	-1.72701	-1.62479
P06	29036	29040	FALSE	24.42520611595244	0.0	-0.245985	-0.523205	-0.531637	-0.587644	-2.44139	-2.43723	-2.20607	-0.969473
P06	29040	29044	FALSE	11.955772929545075	0.0	-0.402392	-0.392564	-0.533717	-0.0911541	-2.27046	-1.78244	-1.87302	-1.87951
P06	29044	29048	FALSE	18.862377193003965	0.0	-0.29062	-0.608312	-0.33412	-0.043501	-2.5283	-1.05082	-1.76429	-2.36555
P06	29048	29052	FALSE	20.003608224157755	0.0	-0.376054	-0.338286	-0.523563	-0.307559	-1.69688	-1.84297	-2.47099	-1.87905
P06	29052	29056	FALSE	31.56022721107503	0.0	-0.274324	-0.444618	-0.407845	-0.467273	-2.07248	-2.13974	-1.75607	-1.87862
P06	29056	29060	TRUE	87.01973942933004	71.67549867414917	-0.382565	-0.610134	-0.630271	-0.57691	-2.27935	-1.44757	-1.78534	-2.03707
P06	29060	29064	FALSE	50.66815008525585	0.0	0.0854732	-0.066768	-0.453267	-0.348271	-1.87792	-2.39229	-1.98417	-1.56027
P06	29064	29068	FALSE	20.400024650535947	0.0	-0.473645	-0.370072	-0.612075	-0.163536	-2.71678	-2.38185	-2.33505	-1.04282
P06	29068	29072	FALSE	20.04034780957318	0.0	-0.180709	-0.267935	-0.340462	-0.456966	-2.35178	-2.06614	-1.4493	-1.58656
P06	29072	29076	FALSE	11.84141667818028	0.0	-0.316725	-0.118657	-0.417308	-0.19082	-1.68041	-2.12405	-2.21204	-2.62536
P06	29076	29080	FALSE	21.55254425618103	0.0	-0.441638	-0.231144	-0.375488	-0.41729	-1.11616	-1.49329	-1.33645	-1.18287
P06	29080	29084	FALSE	14.529767376256718	0.0	-0.302069	-0.535494	-0.124968	-0.290618	-1.50184	-1.99695	-1.69533	-2.19995
P06	29084	29088	FALSE	12.663495957069834	0.0	-0.247238	-0.177956	-0.166865	-0.321469	-2.14674	-2.29467	-2.12648	-1.15757
P06	29088	29092	FALSE	10.913344315623494	0.0	-0.446273	-0.65315	-0.523499	-0.23795	-2.00806	-1.58717	-1.78905	-1.82123
P06	29092	29096	FALSE	14.61687443019969	0.0	-0.415389	-0.109118	-0.300093	-0.178837	-1.44936	-1.73903	-1.65273	-1.13197
P06	29096	29100	FALSE	16.18944658286606	0.0	-0.161386	-0.838546	-0.178375	-0.0857535	-1.96143	-1.71398	-0.732101	-2.00372
P06	29100	29104	FALSE	12.311555404306352	0.0	-0.517918	-0.211701	-0.215529	-0.407901	-2.13595	-1.67461	-1.76981	-1.98645
P06	29104	29108	FALSE	16.75886887681287	0.0	-0.361235	-0.507245	-0.235934	-0.413987	-1.89227	-2.31034	-2.43417	-2.37331
P06	29108	29112	FALSE	27.68921219726185	0.0	-0.117825	-0.220365	-0.471319	-0.227677	-2.28906	-1.01439	-1.54229	-1.76058
P06	29112	29116	FALSE	13.258369319905656	0.0	-0.121414	-0.513909	-0.333859	-0.330304	-1.75569	-2.09293	-2.06008	-1.89377
P06	29116	29120	FALSE	8.597691111595902	0.0	-0.101573	-0.189907	-0.213593	-0.487959	-1.94456	-2.3077	-1.84792	-1.48432
P06	29120	29124	FALSE	9.974752738332796	0.0	-0.172521	-0.390713	-0.463426	-0.454939	-2.49058	-1.91681	-1.23508	-2.12896
P06	29124	29128	FALSE	13.550557009535192	0.0	-0.183929	-0.341464	-0.58816	-0.412274	-2.4524	-1.5697	-1.49563	-2.33333
P06	29128	29132	FALSE	23.35461137218157	0.0	-0.212546	-0.230355	-0.380774	-0.342141	-1.72355	-1.43051	-2.4685	-2.87907
P06	29132	29136	FALSE	11.42204630228468	0.0	-0.308417	0.00404794	-0.400801	-0.296619	-1.68939	-1.73351	-2.09814	-1.92278
P06	29136	29140	FALSE	6.822539707655174	0.0	-0.321669	-0.619381	-0.476398	-0.493814	-2.00655	-1.80898	-1.77316	-1.73714
P06	29140	29144	FALSE	9.403446976129764	0.0	-0.204943	-0.279003	-0.224263	-0.414019	-2.06667	-1.77764	-1.82074	-3.18235
P06	29144	29148	FALSE	13.308862465218477	0.0	-0.358379	-0.208912	-0.373099	-0.230336	-1.57302	-1.56725	-2.36346	-2.18764
P06	29148	29152	FALSE	26.158217704985987	0.0	0.0281289	-0.269492	-0.385559	-0.193246	-3.19519	-2.70307	-1.45598	-1.66698
P06	29152	29156	FALSE	50.29118202123174	0.0	-0.151096	-0.355071	-0.283386	-0.232833	-2.28583	-1.83656	-1.25726	-2.80173
P06	29156	29160	FALSE	7.92605880472151	0.0	-0.223066	-0.313697	-0.251553	-0.191277	-2.12977	-1.91929	-2.02987	-2.02817
P06	29160	29164	FALSE	8.98519150331466	0.0	-0.00296713	-0.646322	-0.423939	-0.408292	-2.49902	-2.46389	-1.70442	-1.84706
P06	29164	29168	FALSE	8.209521373383193	0.0	-0.27946	-0.394332	-0.218484	-0.326454	-2.64358	-1.7564	-1.80709	-1.52052
P06	29168	29172	FALSE	30.67216526108424	0.0	-0.120917	-0.0968966	-0.350988	-0.411351	-1.5463	-1.5491	-1.62349	-1.79645
P06	29172	29176	FALSE	12.522890213313817	0.0	-0.225329	-0.308091	-0.389309	-0.562468	-2.22386	-2.64263	-1.6184	-1.54354
P06	29176	29180	FALSE	10.526391869516385	0.0	-0.184432	-0.768298	-0.39091	-0.203303	-2.57579	-2.15502	-1.31795	-1.80688
P06	29180	29184	FALSE	27.10614201743944	0.0	-0.241016	-0.382148	-0.39268	-0.259355	-1.68749	-2.08048	-2.48076	-2.09001
P06	29184	29188	FALSE	35.14880141074849	0.0	-0.279834	-0.392872	-0.200676	-0.333421	-2.54297	-2.24458	-2.15888	-1.91083
P06	29188	29192	FALSE	29.77919746291085	0.0	-0.031132	-0.341725	-0.539552	-0.142953	-2.28926	-1.52958	-0.837134	-1.91711
P06	29192	29196	FALSE	30.74279578972078	0.0	-0.269679	-0.0770717	-0.318759	-0.450031	-1.63955	-2.04515	-1.87354	-1.9554
P06	29196	29200	FALSE	13.811417747172296	0.0	-0.359882	-0.598688	-0.32558	-0.258895	-1.86499	-2.27391	-2.34276	-1.12113
P06	29200	29204	FALSE	20.800028729870256	0.0	-0.234672	-0.419331	-0.315558	-0.300709	-1.51094	-2.0265	-2.46572	-2.06777
P06	29204	29208	FALSE	7.332918640307144	0.0	-0.543936	-0.662515	-0.577031	-0.62125	-1.7123	-2.81794	-1.19848	-1.98718
P06	29208	29212	FALSE	12.589552357857857	0.0	-0.445522	-0.33327	-0.271995	-0.280715	-2.28549	-2.10393	-0.741521	-2.14167
P06	29212	29216	FALSE	11.079923098512298	0.0	-0.173412	-0.441166	-0.352211	-0.228445	-1.97081	-2.385	-2.03141	-1.56838
P06	29232	29236	FALSE	14.616579989139682	0.0	-0.77616	-0.431672	-0.464206	-0.229515	-1.39093	-1.78956	-1.57182	-2.9462
P06	29236	29240	FALSE	14.76208440199877	0.0	-0.648171	-0.46015	-0.354471	-0.159882	-1.37946	-2.64776	-2.42629	-2.98885
P06	29240	29244	FALSE	16.322456602074126	0.0	-0.689626	-0.343958	-0.549908	-0.172468	-1.19227	-2.54162	-2.12929	-2.00678
P06	29244	29248	FALSE	37.97861287231207	0.0	-0.694081	-0.269189	-0.318089	-0.280385	-1.69782	-1.64202	-1.52815	-1.78057
P06	29248	29252	FALSE	46.48342186193408	0.0	-0.443881	-0.43022	-0.337515	-0.489628	-1.83321	-1.92805	-1.81605	-1.09253
P06	29252	29256	FALSE	28.06236672860688	0.0	-0.557409	-0.292418	-0.0542871	-0.110801	-1.80432	-1.95593	-1.75396	-1.71146
P06	29256	29260	FALSE	13.440699707587614	0.0	-0.391488	-0.396996	-0.245354	-0.355699	-1.58802	-2.35709	-2.38619	-2.16104
P06	29260	29264	FALSE	21.71895545681794	0.0	-0.2676	-0.509096	-0.39157	-0.702382	-1.09076	-2.74206	-2.13435	-1.80238
P06	29264	29268	FALSE	16.10109491345404	0.0	-0.219794	-0.261126	-0.473977	-0.426783	-1.47682	-1.37802	-1.92318	-1.98789
P06	29268	29272	FALSE	14.732960947931064	0.0	-0.205087	-0.297182	-0.357529	-0.326567	-1.88847	-2.44488	-1.38408	-2.3201
P06	29272	29276	FALSE	31.56744429446148	0.0	-0.173472	-0.414894	-0.389874	-0.468117	-1.53442	-1.9118	-0.930104	-1.54355
P06	29276	29280	FALSE	26.243265617551994	0.0	0.0314727	-0.0828365	-0.393363	-0.246675	-2.25411	-2.85281	-1.0514	-2.06449
P06	29280	29284	FALSE	7.268930168209698	0.0	-0.443658	-0.299211	-0.161721	-0.393336	-1.6996	-2.71987	-1.99617	-1.76982
P06	29284	29288	FALSE	12.878688526084018	0.0	-0.502373	-0.384137	-0.266995	-0.510775	-0.766753	-1.79128	-2.48942	-1.84722
P06	29288	29292	FALSE	12.979704584420034	0.0	-0.444125	-0.553956	-0.209181	-0.313839	-2.10811	-1.68433	-1.54974	-2.20438
P06	29292	29296	FALSE	12.43145356635712	0.0	-0.380122	-0.096403	-0.341414	-0.300683	-1.95781	-1.72703	-2.62818	-2.25798
P06	29296	29300	FALSE	11.614276401865483	0.0	-0.163767	-0.357351	-0.462997	-0.418071	-3.34388	-2.48533	-2.10444	-1.73209
P06	29300	29304	FALSE	9.7095570397794	0.0	-0.448367	-0.228574	-0.185921	-0.304521	-1.24007	-2.3854	-1.84234	-1.70313
P06	29304	29308	FALSE	21.03986763459434	0.0	-0.478833	-0.427478	-0.287663	-0.55735	-2.05475	-2.23955	-1.48921	-1.57463
P06	29308	29312	FALSE	15.87423621648732	0.0	-0.26997	-0.322372	-0.16181	-0.146822	-1.98118	-2.24143	-2.2861	-2.56151
P06	29312	29316	FALSE	16.28309081227331	0.0	-0.607509	-0.565205	-0.233946	-0.38906	-1.61875	-1.67628	-2.35383	-1.70287
P06	29316	29320	FALSE	13.830925312014775	0.0	-0.393375	-0.611605	-0.529332	-0.371247	-2.26781	-0.987787	-2.37893	-2.46252
P06	29320	29324	FALSE	15.6040659029177	0.0	-0.312746	-0.519705	-0.778725	-0.373756	-1.73882	-2.37719	-2.0365	-2.35117
P06	29324	29328	FALSE	31.90041591957408	0.0	-0.439876	-0.61062	-0.0653911	-0.353328	-1.70777	-1.68126	-1.7918	-1.89197
P06	29328	29332	FALSE	19.651163553501327	0.0	-0.283739	-0.500926	-0.147988	-0.306665	-1.69408	-2.37281	-3.04406	-1.60414
P06	29332	29336	FALSE	6.519780071740314	0.0	-0.161688	-0.297299	-0.575254	-0.444276	-2.12256	-1.83874	-0.761248	-1.79451
P06	29336	29340	FALSE	16.895684612331547	0.0	-0.469411	-0.314678	-0.4037	-0.339173	-2.12654	-2.45326	-1.53355	-1.80731
P06	29340	29344	FALSE	14.271642625868482	0.0	-0.24861	-0.462971	-0.296497	-0.407058	-1.54251	-1.4431	-1.91181	-1.52278
P06	29344	29348	FALSE	9.814585812700534	0.0	-0.28491	-0.349736	-0.101594	-0.395502	-1.61087	-1.51049	-1.86468	-1.68605
P06	29348	29352	FALSE	11.0692422007808	0.0	-0.396748	-0.460229	-0.589751	-0.42889	-1.83095	-2.72369	-2.25213	-1.31274
P06	29352	29356	FALSE	15.285406682771914	0.0	-0.434113	-0.173001	-0.325157	-0.398301	-2.16559	-1.92618	-2.54214	-2.57191
P06	29356	29360	FALSE	20.731654576131955	0.0	-0.498877	-0.352305	-0.325685	0.0049186	-1.62833	-2.06285	-2.26069	-2.31979
P06	29360	29364	FALSE	10.439910496038744	0.0	0.0898123	-0.231494	-0.393129	-0.226724	-2.19206	-2.34161	-1.47812	-1.50792
P06	29364	29368	FALSE	12.804754471969687	0.0	-0.202264	-0.11576	-0.378477	-0.252555	-1.10718	-1.51588	-1.18259	-1.96827
P06	29368	29372	FALSE	14.144600302839926	0.0	-0.393231	-0.221888	-0.264401	-0.521681	-2.197	-2.45599	-2.36304	-1.90447
P06	29372	29376	FALSE	13.643399956639628	0.0	-0.207751	-0.2346	-0.319882	-0.544818	-1.97171	-2.39606	-2.69122	-2.6998
P06	29392	29396	FALSE	11.16918109057491	0.0	-0.370562	-0.152428	-0.371702	-0.28408	-1.92213	-1.74805	-2.38596	-1.35844
P06	29396	29400	FALSE	18.31723781122073	0.0	-0.175865	-0.23823	-0.413867	-0.418392	-2.19236	-2.234	-2.15824	-1.68476
P06	29400	29404	FALSE	18.00534257818195	0.0	-0.0404693	-0.425254	-0.114753	-0.241646	-2.78379	-2.27768	-2.67868	-1.58336
P06	29404	29408	FALSE	19.539868097713505	0.0	-0.156992	-0.420389	-0.446415	-0.120422	-2.05106	-2.37894	-2.24282	-1.60957
P06	29408	29412	FALSE	56.0870098020936	0.0	-0.276927	-0.321881	-0.248794	-0.141894	-2.23185	-2.55952	-1.74156	-1.20765
P06	29412	29416	FALSE	23.416087022072126	0.0	0.0454783	-0.130629	-0.112831	0.128231	-1.54744	-2.24137	-1.08821	-0.926209
P06	29416	29420	FALSE	29.6987364551044	0.0	-0.381258	-0.384739	-0.216962	-0.283356	-1.63682	-1.87068	-1.80031	-1.99771
P06	29420	29424	FALSE	29.52233350666779	0.0	-0.241693	-0.481203	-0.602836	-0.32267	-2.15604	-1.87333	-2.14484	-1.23883
P06	29424	29428	FALSE	36.13907401110677	0.0	-0.246018	-0.352067	-0.569835	-0.449337	-1.87659	-2.80353	-1.99888	-1.06353
P06	29428	29432	FALSE	36.53486479533178	0.0	-0.0532541	-0.308679	-0.360393	-0.363716	-1.55788	-1.67795	-1.28651	-1.53693
P06	29432	29436	FALSE	13.39531351164448	0.0	-0.170062	-0.64211	-0.418685	-0.45762	-1.79234	-1.68303	-1.6035	-1.44423
P06	29436	29440	FALSE	33.27372686588407	0.0	-0.417463	-0.469452	-0.387365	-0.380127	-1.34457	-2.17535	-2.03931	-1.17739
P06	29456	29460	FALSE	30.10852624953775	0.0	0.137092	-0.286686	-0.275363	-0.371629	-1.54789	-1.46504	-1.56153	-2.19825
P07	12800	12804	FALSE	24.483511784810144	0.0	-2.43596	-2.20824	-2.14989	-2.20974	-3.85094	-4.06224	-4.14192	-4.18434
P07	12804	12808	FALSE	54.68884464334974	0.0	-2.3484	-2.27998	-1.79736	-2.20342	-2.60112	-2.6654	-3.73631	-2.82088
P07	12808	12812	FALSE	55.579087817220106	0.0	-2.15106	-2.25755	-2.33685	-2.32244	-2.55674	-2.85003	-3.28424	-3.3483
P07	12812	12816	FALSE	23.11560302482194	0.0	-2.08245	-1.90488	-2.27801	-2.19405	-3.51256	-3.37769	-3.27502	-3.36789
P07	12816	12820	FALSE	11.407090342913188	0.0	-2.27326	-1.99389	-2.17684	-1.82361	-3.47719	-3.12323	-3.58198	-3.35685
P07	12820	12824	FALSE	12.515618100031316	0.0	-2.20898	-1.66984	-2.00058	-2.13735	-3.1707	-3.55478	-3.96041	-3.76539
P07	12824	12828	FALSE	33.618618175562524	0.0	-3.10413	-2.18682	-2.68469	-2.50906	-4.42772	-3.07528	-4.17957	-3.94979
P07	12828	12832	FALSE	31.45004777030061	0.0	-2.25029	-2.21	-2.57816	-2.35158	-4.23103	-3.57511	-3.54744	-3.79836
P07	12832	12836	FALSE	26.762392623928346	0.0	-2.3671	-2.31421	-2.21362	-2.07441	-3.15162	-3.69842	-3.62062	-4.05306
P07	12836	12840	FALSE	23.52677178124395	0.0	-1.97963	-2.19399	-1.89877	-1.99459	-3.61779	-3.5597	-4.77085	-3.87834
P07	12840	12844	FALSE	87.9011116023513	0.0	-2.14711	-1.94954	-2.31729	-2.2043	-3.84765	-3.44026	-3.58903	-3.23464
P07	12844	12848	FALSE	35.62847695465136	0.0	-2.22349	-2.29189	-1.99504	-2.20916	-2.67784	-3.04922	-3.27992	-3.0442
P07	12848	12852	FALSE	18.60054555496193	0.0	-2.42118	-2.27298	-2.03742	-2.19866	-3.31639	-3.8567	-4.25107	-4.61753
P07	12852	12856	FALSE	19.61648452152865	0.0	-2.07635	-2.04534	-2.03908	-1.9953	-3.80723	-4.84584	-4.67656	-3.83663
P07	12856	12860	FALSE	17.18279158390891	0.0	-2.10693	-1.9989	-2.13015	-1.91325	-3.78929	-3.60529	-3.8174	-4.03342
P07	12860	12864	FALSE	20.556339519541915	0.0	-2.21418	-2.3183	-2.12899	-2.0781	-3.81459	-3.49726	-3.9673	-4.69647
P07	12864	12868	TRUE	99.8463266799498	63.99529290745002	-1.80129	-2.49163	-2.4326	-2.19509	-2.81168	-2.75099	-3.19336	-4.0139
P07	12868	12872	TRUE	121.10508123211184	96.1254914504527	-2.10325	-2.10399	-2.147	-2.13842	-3.78275	-3.00284	-3.70817	-3.58607
P07	12872	12876	FALSE	84.13124955942273	0.0	-2.15158	-2.08717	-2.08831	-2.17666	-2.86827	-3.39805	-4.28429	-3.15208
P07	12876	12880	FALSE	31.49928167040718	0.0	-2.13083	-1.94346	-2.22543	-2.10941	-3.56892	-3.44364	-3.97636	-4.09119
P07	12880	12884	FALSE	16.024426661648185	0.0	-2.01762	-1.84632	-2.20528	-2.24853	-3.51803	-3.01295	-3.71771	-4.18734
P07	12884	12888	FALSE	48.84786040390606	0.0	-2.3865	-2.02343	-1.99689	-1.9523	-3.8044	-3.28673	-4.32806	-5.01363
P07	12888	12892	FALSE	52.57765203916367	0.0	-2.36713	-2.3283	-2.22134	-1.93727	-2.86434	-3.12784	-2.97353	-3.91828
P07	12892	12896	FALSE	60.77847067183547	0.0	-2.19413	-2.14257	-2.30645	-1.97429	-3.15208	-3.30739	-4.30282	-3.53762
P07	12896	12900	FALSE	53.58438222689244	0.0	-2.32742	-2.00332	-2.23245	-1.8244	-3.08875	-3.67239	-3.31829	-3.56354
P07	12900	12904	FALSE	42.34852806841096	0.0	-2.13368	-2.07011	-2.2656	-1.87922	-2.5201	-3.30101	-3.72553	-3.46045
P07	12904	12908	FALSE	21.82976204372829	0.0	-1.94346	-1.79541	-1.82839	-2.01977	-3.33134	-3.19587	-3.69022	-3.70464
P07	12908	12912	FALSE	18.31153043094781	0.0	-1.97117	-1.899	-1.9548	-2.26348	-3.69288	-4.1547	-4.19667	-3.54076
P07	12912	12916	TRUE	82.06482771918506	80.29926719838583	-2.35709	-2.56443	-2.47319	-2.36637	-3.0018	-2.42387	-3.59196	-3.9133
P07	12916	12920	FALSE	63.53157485897293	0.0	-1.94356	-2.15284	-2.17965	-2.12718	-4.34789	-3.56073	-4.18021	-3.65526
P07	12920	12924	FALSE	74.39850678759528	0.0	-2.37602	-2.14077	-2.33481	-2.08935	-2.68603	-3.25452	-3.89684	-4.20843
P07	12924	12928	FALSE	50.98824365718981	0.0	-2.00885	-1.89059	-2.29553	-2.18179	-3.28675	-3.42704	-3.95641	-3.54408
P07	12928	12932	FALSE	12.910826005770558	0.0	-2.53895	-2.16374	-2.31152	-2.65594	-2.09365	-2.7841	-3.118	-3.00785
P07	12932	12936	FALSE	69.1479541040112	0.0	-2.12988	-2.27263	-1.9116	-2.04835	-2.89077	-2.68309	-3.5985	-4.58519
P07	12936	12940	FALSE	33.72635392645937	0.0	-2.20873	-2.13267	-2.2384	-2.1778	-3.20944	-3.28493	-4.142	-3.43734
P07	12940	12944	FALSE	67.39053163292957	0.0	-1.92194	-2.03089	-2.07418	-1.91405	-3.39979	-3.88323	-2.93743	-3.39323
P07	12944	12948	FALSE	28.53240481772006	0.0	-1.98276	-1.7166	-1.82746	-1.75833	-2.71784	-2.35809	-3.03313	-4.0123
P07	12948	12952	FALSE	78.98157563987773	0.0	-2.00444	-1.71234	-2.07956	-1.85914	-3.4509	-2.75138	-3.05738	-3.78646
P07	12952	12956	FALSE	83.47162307215234	0.0	-2.08485	-1.8125	-2.10407	-2.1898	-3.21197	-3.82745	-3.65445	-2.86752
P07	12956	12960	FALSE	78.24467102906131	0.0	-2.28197	-1.83249	-2.05842	-2.33788	-3.65957	-4.28811	-4.34156	-4.2162
P07	12960	12964	FALSE	44.861191722141584	0.0	-2.35257	-2.3165	-2.33898	-2.11072	-3.58495	-3.62324	-4.12945	-3.89617
P07	12964	12968	TRUE	151.56373695625007	104.98574787113266	-2.29495	-2.19315	-2.0356	-2.07599	-3.05229	-3.78974	-3.91056	-3.98393
P07	12968	12972	TRUE	111.01171714769204	74.15281228008814	-2.1893	-2.15983	-2.10569	-1.77964	-3.09962	-3.40035	-4.14566	-3.76631
P07	12972	12976	TRUE	53.390572361188354	56.65963894171873	-2.33716	-2.20727	-2.14225	-2.17497	-3.27611	-3.46283	-3.76093	-3.78104
P07	12976	12980	FALSE	55.56893287136562	0.0	-1.87303	-1.88972	-2.01146	-2.09306	-3.02506	-3.32267	-3.24684	-3.84492
P07	12980	12984	TRUE	100.3754096921871	76.88609306060422	-2.40382	-2.18341	-2.27622	-2.03096	-4.02296	-3.65048	-4.60302	-4.1859
P07	12984	12988	FALSE	27.071642783545737	0.0	-2.20527	-2.03787	-2.19054	-1.96837	-3.37446	-2.98193	-4.17238	-3.53325
P07	12988	12992	FALSE	27.877714902719344	0.0	-1.78491	-2.01252	-1.84111	-2.24172	-2.92125	-2.47731	-3.25348	-3.6606
P07	12992	12996	FALSE	43.2855806209501	0.0	-2.29711	-2.27448	-2.21217	-2.09296	-2.9687	-3.06719	-3.76596	-3.51595
P07	12996	13000	TRUE	174.42951540139308	109.29441869113128	-1.92471	-2.38842	-2.35337	-2.1095	-3.52916	-3.08328	-3.11428	-4.46578
P07	13000	13004	TRUE	82.94561187089984	57.00743436750589	-2.21714	-2.05428	-2.15986	-1.89415	-3.19995	-3.22595	-3.69988	-4.41083
P07	13004	13008	FALSE	31.25199526692081	0.0	-2.03906	-1.80386	-2.26883	-2.03958	-3.20104	-3.41169	-3.55415	-3.69016
P07	13008	13012	TRUE	89.59186471613454	66.84003573050279	-2.26407	-2.03165	-2.2687	-2.24582	-4.19141	-2.13001	-4.33912	-4.15849
P07	13012	13016	FALSE	30.49842694859141	0.0	-1.91114	-1.64576	-1.52214	-2.12366	-3.46453	-2.86776	-4.86464	-3.2056
P07	13016	13020	FALSE	31.72406358617104	0.0	-1.69973	-1.48091	-1.9488	-1.77032	-3.15693	-3.45467	-3.80263	-3.68872
P07	13020	13024	FALSE	29.265205665900687	0.0	-2.25822	-2.34858	-2.20742	-1.99513	-3.2306	-2.53136	-4.58067	-4.11382
P07	13024	13028	FALSE	63.26244510663183	0.0	-2.35069	-2.28916	-2.27744	-2.18266	-2.70873	-3.47322	-3.64066	-3.64698
P07	13028	13032	TRUE	70.47787902295958	50.97499370440688	-2.11308	-1.82424	-1.91877	-2.05478	-3.28084	-3.88042	-4.06912	-3.86249
P07	13032	13036	FALSE	44.80993613505284	0.0	-2.28536	-2.16836	-2.19133	-2.30934	-2.89432	-3.54204	-3.95918	-3.95443
P07	13036	13040	FALSE	34.1312040008458	0.0	-2.1623	-1.79612	-1.89878	-2.24006	-3.45094	-3.38863	-3.73351	-3.32591
P07	13040	13044	TRUE	94.14475844343896	51.52421174297573	-2.06647	-1.95965	-2.45909	-2.19695	-2.89017	-3.95094	-3.32312	-4.19056
P07	13044	13048	TRUE	181.7368176962797	144.60403430338556	-2.23441	-2.32164	-2.03734	-1.86149	-2.53211	-2.96834	-3.68909	-4.694
P07	13048	13052	TRUE	103.11121299259248	50.61955911699107	-2.01519	-2.08179	-2.13207	-1.92919	-3.00026	-3.3076	-3.25813	-3.54893
P07	13052	13056	FALSE	50.922268208255055	0.0	-1.84238	-2.17679	-2.38979	-2.11352	-3.03885	-2.37258	-3.42441	-3.68432
P07	13056	13060	FALSE	34.02873575088731	0.0	-1.90702	-1.68108	-1.66672	-2.08298	-3.59617	-2.90538	-2.88807	-3.33347
P07	13060	13064	TRUE	102.07398864588662	98.20887043443534	-2.39482	-2.053	-2.23086	-2.35627	-3.26213	-3.04531	-4.07715	-3.49193
P07	13064	13068	FALSE	51.3295892750034	0.0	-1.97383	-1.91809	-1.79667	-2.00652	-3.51647	-3.60413	-3.727	-3.66134
P07	13068	13072	FALSE	23.64281592094292	0.0	-2.30216	-1.98458	-1.99429	-2.16498	-3.24887	-3.84198	-3.55035	-3.94389
P07	13072	13076	FALSE	75.75078447688595	0.0	-2.51921	-2.05383	-2.30539	-2.0217	-3.37994	-4.26473	-3.81795	-3.87918
P07	13076	13080	FALSE	86.65947033445882	0.0	-2.16133	-2.23284	-2.29632	-1.6939	-2.4734	-3.26971	-3.45186	-4.24113
P07	13080	13084	TRUE	80.42914285587247	62.78169695175025	-2.45836	-2.04328	-2.19247	-2.29227	-3.02985	-3.63783	-3.93132	-4.15836
P07	13084	13088	FALSE	41.701090666667824	0.0	-1.99675	-1.82586	-2.25603	-2.17042	-3.56095	-4.01168	-3.41766	-3.96643
P07	13088	13092	FALSE	26.48926209268632	0.0	-2.09062	-1.89585	-2.02606	-2.23663	-3.86828	-3.3708	-3.67432	-3.94844
P07	13092	13096	FALSE	23.18509288422825	0.0	-2.08501	-1.86915	-1.9967	-2.01802	-2.99772	-2.81961	-2.23769	-3.71356
P07	13096	13100	FALSE	31.869789610572315	0.0	-2.03551	-2.12035	-2.3059	-2.19143	-2.91397	-3.5044	-3.36779	-3.75324
P07	13100	13104	FALSE	20.214955220949967	0.0	-2.02183	-1.72389	-2.13387	-2.00223	-3.38541	-3.25294	-3.4302	-3.06333
P07	13104	13108	TRUE	95.00840498269557	69.98807585239776	-2.29101	-2.36054	-2.16747	-2.28401	-3.1574	-2.91425	-2.86885	-3.2022
P07	13108	13112	TRUE	88.37387675888809	64.87648388071376	-2.17799	-2.59042	-2.17991	-2.57594	-3.07135	-2.20514	-3.5837	-3.81579
P07	13112	13116	FALSE	66.78933476995347	0.0	-2.36472	-2.25477	-2.37982	-2.1953	-3.20183	-2.685	-3.26534	-3.46705
P07	13116	13120	FALSE	51.861585197097405	0.0	-1.97558	-2.06892	-1.87372	-2.08014	-3.50377	-3.35632	-3.85593	-3.33924
P07	13120	13124	FALSE	55.68373571644389	0.0	-2.37162	-2.04659	-2.32649	-2.32235	-3.44897	-4.27441	-3.84384	-3.81328
P07	13124	13128	FALSE	34.4419318742107	0.0	-2.06657	-1.73239	-1.89752	-1.80128	-3.12802	-3.78191	-3.62218	-3.96578
P07	13128	13132	TRUE	80.60902080688464	58.867676313138126	-2.21276	-2.34537	-2.31256	-2.0266	-3.0702	-2.90146	-3.29895	-3.59477
P07	13132	13136	FALSE	71.54561124736568	0.0	-2.0154	-2.08332	-2.17481	-2.13961	-2.54768	-2.70051	-3.26775	-3.12567
P07	13136	13140	TRUE	81.24794275808672	75.18457077496986	-2.17583	-2.30613	-2.25125	-2.49459	-3.57152	-2.92568	-2.90755	-3.07298
P07	13140	13144	FALSE	31.406617446940498	0.0	-2.25115	-1.91338	-2.31902	-2.05255	-3.41617	-3.52564	-3.78331	-2.55324
P07	13144	13148	TRUE	86.65048260978413	96.52922142663527	-2.23444	-2.19113	-1.86158	-2.23331	-3.45923	-2.52663	-2.94166	-3.09726
P07	13148	13152	FALSE	67.61077772894066	0.0	-1.99542	-1.85728	-2.0521	-2.09273	-3.02168	-2.90853	-2.58382	-3.31726
P07	13152	13156	FALSE	65.58983520395519	0.0	-1.60202	-1.70925	-1.74222	-2.1024	-2.96603	-3.14671	-3.81802	-4.11419
P07	13156	13160	FALSE	16.242655539783602	0.0	-1.70532	-1.89148	-1.92576	-1.85437	-3.58501	-2.48886	-2.78925	-3.56019
P07	13160	13164	FALSE	34.754232630254	0.0	-2.14121	-2.53633	-2.20611	-2.13692	-3.32693	-3.1457	-4.32535	-4.25507
P07	13164	13168	TRUE	124.19246017284516	91.12477947859767	-2.09876	-2.20842	-2.31998	-2.47187	-3.20137	-3.12362	-3.10412	-3.40696
P07	13168	13172	TRUE	314.6713858937963	284.21915828535816	-2.1158	-1.99292	-2.28997	-1.94803	-3.11176	-3.31006	-3.15565	-3.45229
P07	13172	13176	FALSE	29.224980509970766	0.0	-1.8813	-1.72893	-1.88546	-2.02636	-3.2588	-3.38675	-3.90045	-3.52312
P07	13176	13180	FALSE	52.0883213742188	0.0	-2.4479	-2.24148	-2.31261	-2.04283	-3.62544	-3.38864	-3.55375	-3.75479
P07	13180	13184	FALSE	57.77401863847592	0.0	-2.41777	-2.17378	-2.28048	-1.96423	-3.64903	-2.56694	-4.01007	-3.43499
P07	13184	13188	TRUE	48.6856943958573	58.86743620016699	-2.1747	-1.73596	-2.25927	-2.28571	-2.5456	-2.91769	-3.61604	-2.78065
P07	13188	13192	FALSE	36.399453714625984	0.0	-1.97644	-1.88899	-1.99988	-2.07362	-2.89566	-2.89647	-3.35813	-3.20769
P07	13192	13196	FALSE	60.84410762368441	0.0	-1.87155	-1.9393	-2.26938	-1.89771	-3.3502	-3.06839	-3.18667	-3.66033
P07	13196	13200	FALSE	57.77031217622514	0.0	-1.69558	-1.70502	-1.82299	-2.169	-2.8646	-2.74369	-3.01111	-4.02219
P07	13200	13204	FALSE	1071.3913592499562	0.0	-2.27648	-2.15345	-2.14132	-1.91648	-3.78344	-2.05225	-2.16998	-3.3141
P07	13204	13208	TRUE	362.2281461014382	259.580616233613	-1.84837	-0.715395	-1.11894	-1.91008	-2.8888	-2.27536	-2.99221	-3.80438
P07	13208	13212	FALSE	150.71734922602377	0.0	-1.75168	-1.60079	-1.45499	-2.01938	-3.9715	-3.5573	-3.32812	-3.5928
P07	13212	13216	FALSE	44.357016942015576	0.0	-1.55655	-1.88423	-2.18073	-2.11589	-3.08211	-3.3247	-3.30321	-2.81423
P07	13216	13220	TRUE	92.04153840945376	74.43072116385031	-2.25033	-1.8902	-2.06795	-2.03856	-3.52224	-3.57649	-3.95625	-3.38104
P07	13220	13224	TRUE	61.31757898763237	57.553468311034536	-2.07967	-1.96379	-2.02669	-1.87313	-3.46228	-3.04288	-4.14338	-3.92965
P07	13224	13228	FALSE	36.95736277925405	0.0	-2.18764	-2.05947	-2.11171	-2.34136	-3.22465	-2.68018	-3.85236	-3.54081
P07	13228	13232	FALSE	41.99363268225971	0.0	-2.26402	-2.00949	-2.16062	-1.80394	-3.23961	-3.09601	-3.62189	-4.10528
P07	13232	13236	TRUE	106.05910192982898	94.65490615106516	-2.15729	-1.99757	-2.13598	-2.13927	-3.1688	-3.08968	-3.03603	-3.50997
P07	13236	13240	TRUE	97.86866283781816	64.61951581059353	-2.40655	-2.31822	-2.15276	-1.91262	-3.82494	-3.26984	-3.84562	-3.61895
P07	13240	13244	TRUE	63.851622933822064	52.61250495340236	-2.26033	-2.34993	-2.31104	-2.08209	-3.29321	-2.94692	-3.67328	-4.26088
P07	13244	13248	FALSE	30.285948251505285	0.0	-2.13486	-1.67188	-2.23344	-2.04494	-3.56868	-3.28555	-3.71816	-2.92226
P07	13248	13252	FALSE	29.89321038570519	0.0	-2.33397	-1.69189	-2.05147	-2.08071	-2.94573	-2.66176	-3.3939	-3.58801
P07	13252	13256	FALSE	11.212298291377513	0.0	-2.30775	-2.15684	-2.21411	-1.99661	-3.09164	-2.55757	-2.93048	-3.10026
P07	13256	13260	FALSE	19.522344081192767	0.0	-2.17607	-2.111	-2.24808	-1.82853	-3.2874	-3.35886	-3.34435	-3.20532
P07	13260	13264	FALSE	34.015582369811064	0.0	-2.24227	-2.33452	-2.08945	-2.0959	-2.90398	-2.33142	-2.79794	-3.54209
P07	13264	13268	FALSE	64.05491592699484	0.0	-2.06232	-1.94826	-2.25263	-1.82291	-3.05921	-2.27939	-2.97671	-3.28862
P07	13268	13272	FALSE	45.809077376106494	0.0	-2.35702	-2.3209	-2.21225	-2.11695	-3.44869	-2.6413	-3.0806	-3.44782
P07	13272	13276	FALSE	54.54204507817994	0.0	-2.14455	-1.98235	-2.1287	-2.52214	-3.35355	-2.60994	-3.38983	-3.04424
P07	13276	13280	TRUE	114.22155104361528	73.18302588220804	-2.05073	-1.91787	-2.2644	-2.26091	-3.80445	-3.16756	-2.68446	-3.53456
P07	13280	13284	FALSE	42.04684121562318	0.0	-2.28585	-2.08349	-2.05505	-2.0273	-3.54776	-3.26024	-3.31706	-3.37732
P07	13284	13288	TRUE	159.6810988759517	143.30602928650626	-1.99793	-2.08934	-2.10677	-2.07474	-3.57502	-3.33786	-3.56443	-4.0957
P07	13288	13292	TRUE	119.7169827258018	88.63820619262589	-2.29155	-2.01299	-2.43944	-2.10928	-3.27371	-2.74091	-2.13833	-2.6893
P07	13292	13296	FALSE	57.841258015825815	0.0	-2.32278	-2.24411	-2.19652	-1.97557	-3.31905	-3.00088	-3.04648	-2.72699
P07	13296	13300	TRUE	80.22522022648026	55.2357592882494	-2.29205	-2.03211	-2.19658	-2.03466	-3.2618	-3.31637	-3.68339	-3.51683
P07	13300	13304	FALSE	46.50249887269474	0.0	-2.2176	-1.62189	-2.00529	-1.98619	-2.9429	-3.46959	-2.98584	-3.29375
P07	13304	13308	TRUE	124.55832216632314	57.784026150869565	-2.30835	-1.7566	-2.27105	-2.21572	-2.84317	-2.84051	-3.2211	-3.59742
P07	13308	13312	FALSE	112.33991886733412	0.0	-2.19306	-1.85574	-2.08969	-1.88561	-2.96827	-3.2591	-3.60892	-3.81388
P07	13312	13316	TRUE	284.6481805204364	248.83634820015948	-2.31247	-1.92925	-2.42808	-2.46291	-3.35423	-3.36265	-2.63097	-3.80677
P07	13316	13320	TRUE	58.42755553990694	52.0731557635585	-2.12572	-1.965	-2.31629	-2.02646	-2.75476	-2.60666	-2.65711	-2.91114
P07	13320	13324	FALSE	26.95653624185716	0.0	-2.20894	-1.98597	-2.08004	-2.10976	-2.7806	-3.65343	-2.85643	-3.80133
P07	13324	13328	FALSE	47.57189245833391	0.0	-2.27013	-2.17533	-2.3773	-2.46234	-2.89251	-3.29491	-3.45763	-3.23126
P07	13328	13332	TRUE	102.24939225039964	50.74215019972026	-2.18517	-1.94155	-2.4576	-2.12374	-2.97834	-3.30575	-3.46313	-3.6548
P07	13332	13336	TRUE	157.5288565372204	128.2824497907855	-2.22675	-2.21576	-2.31723	-1.99893	-2.07043	-3.653	-3.51608	-3.09889
P07	13336	13340	TRUE	182.32055967628563	143.2267898043471	-2.13448	-1.67474	-2.21504	-1.99157	-2.76326	-3.65915	-3.01076	-3.92097
P07	13340	13344	TRUE	94.11122703308564	51.86687697128551	-2.36981	-1.93483	-1.91404	-2.26516	-3.17555	-3.22465	-2.79422	-3.5023
P07	13344	13348	TRUE	148.67607665235593	128.04068005274829	-2.11725	-2.02159	-2.24064	-2.1474	-3.31396	-4.0841	-3.46371	-3.99258
P07	13348	13352	TRUE	107.97367397419998	97.729410959723	-2.16012	-1.9632	-2.16848	-2.16011	-3.56484	-2.72065	-2.87458	-3.02419
P07	13352	13356	FALSE	91.19123914677552	0.0	-1.721	-2.13446	-2.09727	-1.96531	-2.48925	-3.01861	-2.82586	-3.3939
P07	13356	13360	FALSE	44.82435484192336	0.0	-2.04657	-1.91098	-2.02549	-2.06201	-3.26378	-2.40526	-2.86882	-2.81994
P07	13360	13364	FALSE	72.00933678476102	0.0	-1.89168	-1.65916	-2.11607	-1.99344	-3.07278	-3.17305	-3.23707	-2.83181
P07	13364	13368	FALSE	38.32140003941375	0.0	-2.24394	-2.07615	-2.39212	-2.34082	-3.40661	-3.56104	-4.23288	-3.29593
P07	13368	13372	FALSE	25.848751965549283	0.0	-2.11847	-2.07981	-2.07052	-1.83771	-3.04808	-3.17609	-3.33488	-2.84961
P07	13372	13376	FALSE	24.831192751898413	0.0	-2.17588	-2.10486	-2.06817	-2.02945	-3.23183	-3.19123	-3.91132	-3.38133
P07	13376	13380	FALSE	17.093523816258788	0.0	-2.23314	-2.48752	-2.34623	-2.33048	-2.77228	-3.51226	-3.50478	-3.54019
P07	13380	13384	FALSE	48.26164187899993	0.0	-2.24464	-2.27157	-2.36402	-2.06767	-3.3505	-3.03683	-3.10609	-3.16713
P07	13384	13388	FALSE	56.4680424983834	0.0	-1.8695	-1.62567	-2.10533	-2.22805	-3.54217	-3.23747	-3.24507	-2.86907
P07	13388	13392	FALSE	42.89408277469926	0.0	-2.23754	-2.04897	-2.49485	-1.90616	-3.2254	-3.00532	-3.30349	-3.30207
P07	13392	13396	FALSE	10.03466549718664	0.0	-1.98467	-2.00786	-1.85024	-2.39753	-3.28263	-2.96414	-3.49283	-2.75215
P07	13396	13400	FALSE	22.21084596891761	0.0	-2.27038	-1.88203	-2.10534	-2.28836	-2.84128	-3.06042	-3.01606	-2.55123
P07	13400	13404	TRUE	117.09642565113973	79.74652536656909	-2.27322	-1.97275	-2.28058	-2.06583	-2.83061	-2.72128	-3.87153	-3.68908
P07	13404	13408	FALSE	43.67347919485406	0.0	-2.02689	-1.89556	-1.71013	-1.63453	-3.37827	-3.35232	-3.40721	-3.21007
P07	13408	13412	FALSE	40.65611833600349	0.0	-1.79105	-1.75591	-1.91785	-2.12182	-3.22028	-3.03412	-3.13561	-3.17131
P07	13412	13416	FALSE	105.4916318040918	0.0	-1.66035	-1.9437	-1.85365	-2.16825	-3.68024	-2.75932	-3.59894	-3.31997
P07	13416	13420	TRUE	384.3998308715811	218.206968109669	-1.74919	-1.41528	-2.08773	-2.56814	-1.39446	-1.7785	-2.0324	-3.093
P07	13420	13424	TRUE	262.7825041272936	114.0369028369	-1.82852	-2.06817	-2.32955	-2.84699	-2.26342	-2.01309	-2.67847	-3.35422
P07	13424	13428	TRUE	196.23220224077025	99.66189143047586	-1.83189	-0.842092	-2.07514	-2.44472	-2.18018	-3.22749	-3.22597	-1.99449
P07	13428	13432	FALSE	105.83348314041548	0.0	-1.92846	-1.4925	-1.80609	-2.10009	-4.26497	-4.08335	-3.67687	-3.3958
P07	13432	13436	FALSE	58.383400723789926	0.0	-2.07001	-1.7413	-2.05026	-2.02923	-2.40965	-3.41375	-3.27943	-3.40068
P07	13436	13440	FALSE	31.364647528017077	0.0	-2.31395	-1.95259	-2.1155	-1.8978	-3.51568	-3.38926	-3.46315	-3.68589
P07	13440	13444	FALSE	62.25990569427507	0.0	-2.31958	-2.21564	-1.95974	-1.94251	-2.85618	-3.34403	-3.53986	-3.95361
P07	13444	13448	FALSE	14.04098143766842	0.0	-2.1996	-1.81469	-2.15924	-1.77727	-3.68896	-2.91196	-3.83177	-3.25665
P07	13448	13452	FALSE	21.08850401612589	0.0	-2.24303	-1.83661	-2.27937	-2.20579	-3.44622	-2.79615	-3.07185	-3.61697
P07	13452	13456	FALSE	20.98125353358129	0.0	-2.03987	-2.2451	-2.21333	-1.87895	-3.33509	-3.03004	-3.7829	-2.78958
P07	13456	13460	FALSE	24.661898828406898	0.0	-2.34689	-2.12011	-1.89618	-1.95075	-3.71127	-3.3727	-3.78842	-3.67817
P07	13460	13464	FALSE	11.635195114450156	0.0	-1.83371	-1.69254	-2.08619	-1.90034	-2.65988	-2.33652	-3.2777	-2.84752
P07	13464	13468	FALSE	12.13987718614077	0.0	-2.00619	-1.82998	-2.16312	-1.97966	-2.36755	-2.81371	-3.12708	-2.92948
P07	13468	13472	FALSE	15.329660244770174	0.0	-2.10149	-1.91374	-1.91989	-2.15348	-3.06392	-2.81192	-3.12625	-2.85715
P07	13472	13476	FALSE	15.208977883091288	0.0	-1.7896	-1.89129	-1.93863	-2.02542	-3.11992	-3.11651	-2.57305	-3.10282
P07	13476	13480	FALSE	18.02191243883815	0.0	-1.98744	-1.8915	-2.25842	-1.92757	-2.58068	-2.63247	-3.45312	-2.77351
P07	13480	13484	FALSE	27.44142386078368	0.0	-1.85716	-1.74832	-1.88581	-1.87492	-3.90799	-3.55334	-3.5668	-4.14927
P07	13484	13488	FALSE	10.120831795318646	0.0	-1.74163	-1.81455	-1.99414	-2.02192	-4.19031	-4.09	-4.55026	-3.62017
P07	13488	13492	FALSE	10.544055184065645	0.0	-2.12848	-1.87684	-2.08113	-2.23312	-2.443	-3.84108	-3.22504	-3.34179
P07	13492	13496	FALSE	9.945928773732934	0.0	-1.88776	-1.88375	-2.08476	-2.31177	-2.28904	-3.60698	-3.24779	-3.02507
P07	13496	13500	FALSE	15.676997593979888	0.0	-2.00358	-1.90171	-2.09882	-2.0833	-2.97195	-2.72642	-2.98901	-2.93474
P07	13500	13504	FALSE	12.772406451742915	0.0	-2.05838	-1.92975	-1.94189	-1.8681	-2.97213	-3.30979	-3.59007	-3.56976
P07	13504	13508	FALSE	18.240939188935723	0.0	-1.91105	-2.2189	-1.85133	-2.14377	-3.67634	-2.84905	-3.51173	-3.98422
P07	13508	13512	FALSE	19.633912567147675	0.0	-1.97342	-1.9728	-2.15264	-2.31202	-3.0316	-3.23101	-3.12792	-3.56988
P07	13512	13516	FALSE	27.15612691759737	0.0	-2.16856	-1.70595	-2.04692	-1.99182	-3.42401	-3.45249	-3.08708	-2.47645
P07	13516	13520	FALSE	21.589811359223223	0.0	-2.17867	-2.09884	-2.07597	-1.58088	-3.70514	-3.20605	-4.02518	-4.51655
P07	13520	13524	FALSE	22.41422636604113	0.0	-2.03275	-1.96997	-2.04061	-2.25136	-3.269	-2.81559	-3.69782	-3.2725
P07	13524	13528	FALSE	13.640023271857729	0.0	-2.13268	-1.89386	-2.02499	-2.29019	-3.82461	-3.29301	-3.37193	-3.46289
P07	13528	13532	FALSE	14.02231867457528	0.0	-2.00027	-2.0981	-2.16198	-1.82438	-3.46218	-3.22268	-3.06975	-2.34917
P07	13532	13536	FALSE	15.72122943203375	0.0	-2.45321	-2.20803	-2.0667	-2.17608	-4.05399	-3.86193	-4.63968	-3.37977
P07	13536	13540	FALSE	16.430567071640265	0.0	-2.38574	-2.50828	-2.36161	-2.15317	-3.56974	-2.9934	-3.47074	-3.24183
P07	13540	13544	FALSE	15.365957511332107	0.0	-2.22889	-1.62129	-2.32551	-2.02313	-3.2174	-3.84744	-3.09466	-3.47906
P07	13544	13548	FALSE	20.90142730710929	0.0	-2.05688	-1.95915	-1.75358	-1.951	-3.95289	-4.076	-3.44908	-3.42465
P07	13548	13552	FALSE	18.667208649071146	0.0	-2.37577	-2.25184	-2.18719	-2.14209	-3.08775	-2.8243	-3.30874	-2.9572
P07	13552	13556	FALSE	22.98618504134785	0.0	-2.17537	-2.52866	-2.21136	-2.04098	-3.28438	-3.21923	-3.5549	-4.12182
P07	13556	13560	FALSE	24.30005272347277	0.0	-1.96573	-1.751	-1.89167	-1.871	-2.79467	-3.12959	-2.8556	-3.00394
P07	13560	13564	FALSE	17.589966574721267	0.0	-1.93118	-2.38418	-2.03712	-1.99355	-4.0178	-2.82672	-2.77393	-2.4786
P07	13564	13568	FALSE	17.393582376324414	0.0	-2.2081	-2.12122	-2.22382	-2.16212	-3.30529	-3.36413	-3.18222	-3.71902
P07	13584	13588	FALSE	28.260655613054418	0.0	-2.16999	-2.13244	-2.12012	-2.05627	-3.72172	-2.94362	-3.98693	-3.8274
P07	13588	13592	FALSE	15.85252630666681	0.0	-2.06971	-1.58891	-2.03459	-1.81491	-3.63163	-3.80465	-3.89262	-3.52753
P07	13592	13596	FALSE	13.157999911744051	0.0	-1.91972	-1.38457	-1.98969	-2.03354	-3.07566	-3.81231	-3.5761	-3.89122
P07	13596	13600	FALSE	32.502442160125284	0.0	-2.24456	-2.18094	-2.17683	-2.08982	-3.05431	-3.35847	-4.97113	-3.86546
P07	13600	13604	FALSE	15.496609146032398	0.0	-2.08577	-2.12728	-1.80478	-1.88301	-3.32272	-3.29952	-2.9609	-3.14482
P07	13604	13608	FALSE	16.74763967829539	0.0	-2.36462	-2.24366	-2.26826	-2.3772	-3.05329	-3.04279	-3.56836	-2.60447
P07	13608	13612	FALSE	11.533496450880968	0.0	-1.99263	-2.18292	-2.07875	-1.81958	-3.07972	-3.62081	-3.68638	-3.66446
P07	13612	13616	FALSE	12.903718565016714	0.0	-2.09424	-2.33661	-1.93058	-2.38857	-2.56695	-3.33095	-3.38201	-2.68833
P07	13616	13620	FALSE	14.00724938144054	0.0	-2.27879	-2.26094	-2.12028	-1.91532	-3.30178	-3.03867	-3.36625	-3.09289
P07	13620	13624	FALSE	22.790126421985885	0.0	-2.18308	-2.01954	-2.18336	-2.03506	-3.82301	-3.608	-3.8538	-3.46017
P07	13624	13628	FALSE	19.79191822581337	0.0	-2.21961	-1.97317	-1.64922	-1.97691	-3.10132	-3.65238	-3.30738	-2.61721
P07	13628	13632	FALSE	26.77056282073601	0.0	-2.06922	-1.95229	-1.84077	-2.10483	-3.35488	-3.24738	-3.32745	-3.227
P07	13632	13636	FALSE	27.293370443286552	0.0	-2.65339	-2.13641	-2.23892	-2.51084	-3.31646	-3.64268	-3.35097	-3.64591
P07	13636	13640	TRUE	112.06988456813583	80.57394246007814	-2.57395	-2.04721	-2.03336	-2.15978	-3.97564	-3.88775	-4.21099	-4.27122
P07	13640	13644	FALSE	37.16381006868468	0.0	-1.95435	-2.10298	-2.03201	-1.94071	-3.57805	-3.29721	-3.43861	-3.3258
P07	13644	13648	FALSE	21.227424903021703	0.0	-1.84686	-1.52261	-1.75655	-1.8136	-4.08423	-3.89685	-4.05671	-3.7344
P07	13648	13652	FALSE	21.62133712112588	0.0	-2.05453	-1.84495	-1.70677	-1.96417	-2.78605	-3.34848	-2.97793	-3.3185
P07	13652	13656	FALSE	18.798343758120065	0.0	-2.25084	-2.00981	-2.31578	-2.10346	-2.90097	-3.58045	-2.96896	-3.6871
P07	13656	13660	FALSE	18.86312160540578	0.0	-2.10363	-1.94743	-2.21453	-2.09381	-2.6558	-3.0989	-2.60708	-3.32941
P07	13660	13664	FALSE	37.82118169331716	0.0	-2.43631	-2.50173	-2.20748	-2.1538	-3.30067	-3.69728	-3.3245	-3.60014
P07	13664	13668	FALSE	75.3980572990884	0.0	-2.67031	-2.18496	-2.291	-2.39105	-3.45242	-3.76084	-3.694	-3.34514
P07	13668	13672	FALSE	37.36545233642711	0.0	-1.93328	-1.85827	-1.97137	-1.78975	-3.65005	-3.04195	-3.23344	-2.65735
P07	13672	13676	FALSE	17.195963052125162	0.0	-1.82902	-1.68928	-1.86962	-2.39882	-2.75479	-2.68434	-3.19699	-2.87208
P07	13676	13680	FALSE	20.61889853184952	0.0	-2.23296	-1.81553	-1.93957	-2.00307	-3.20887	-2.89763	-3.46565	-3.38689
P07	13680	13684	FALSE	24.814553240206216	0.0	-2.33783	-1.92191	-2.08763	-1.94584	-3.54745	-2.66914	-3.32309	-4.00505
P07	13684	13688	FALSE	21.870069722057828	0.0	-2.1038	-1.86246	-1.77658	-2.2545	-3.0485	-2.92612	-4.246	-3.19847
P07	13688	13692	FALSE	24.75614810000737	0.0	-2.64072	-2.58205	-1.95842	-2.08807	-4.72312	-3.53613	-3.96626	-3.50725
P07	13692	13696	FALSE	30.097822173316352	0.0	-2.04395	-2.10036	-1.92942	-2.04107	-2.93675	-3.02827	-2.67334	-2.72351
P07	13696	13700	FALSE	16.04427225628395	0.0	-2.24311	-2.38524	-2.21282	-2.78892	-3.52987	-3.6263	-2.84762	-2.80518
P07	13700	13704	FALSE	19.698379351559417	0.0	-2.46727	-2.26006	-1.74381	-2.35984	-3.44666	-3.24778	-3.95354	-2.94434
P07	13704	13708	FALSE	14.548297214615827	0.0	-1.94957	-2.48656	-1.76851	-2.30817	-3.72374	-3.11386	-3.83494	-2.42837
P07	13708	13712	FALSE	13.836521616119509	0.0	-1.70837	-1.84193	-1.74657	-2.02421	-4.05142	-3.51032	-3.56881	-3.29356
P07	13712	13716	FALSE	22.407268463213427	0.0	-2.26219	-2.53909	-2.11678	-2.5076	-3.06811	-3.84076	-3.28832	-3.00582
P07	13716	13720	FALSE	13.25741130021479	0.0	-2.00012	-1.67991	-2.17391	-2.37943	-3.20051	-3.3138	-3.12874	-2.96838
P07	13720	13724	FALSE	20.05313018106486	0.0	-2.72025	-2.96759	-2.1137	-2.50139	-3.90419	-4.15921	-4.42779	-3.74386
P07	13724	13728	FALSE	14.09053059279849	0.0	-2.22165	-2.28282	-2.11754	-2.2312	-3.62729	-3.35408	-3.55599	-3.29552
P07	13728	13732	FALSE	9.55201807293013	0.0	-2.29914	-2.38919	-2.29746	-2.43343	-3.17674	-3.37671	-3.01839	-3.25121
P07	13732	13736	FALSE	18.0747603206473	0.0	-2.20379	-1.98891	-1.94731	-2.28422	-3.31281	-3.6298	-3.22727	-2.69853
P07	13736	13740	FALSE	11.902709642956044	0.0	-2.05663	-2.14234	-1.84723	-2.16174	-4.10005	-4.03137	-4.13192	-3.90315
P07	13740	13744	FALSE	18.09555728832483	0.0	-2.51221	-2.21437	-1.98253	-2.00077	-3.41391	-3.79217	-4.09965	-3.6788
P07	13744	13748	FALSE	20.164788189907227	0.0	-2.78411	-2.69838	-2.52428	-2.87307	-4.12389	-3.15983	-3.68664	-3.95268
P07	13748	13752	FALSE	28.338152304215637	0.0	-1.9687	-1.99633	-1.77515	-2.07617	-3.41501	-3.01775	-4.00353	-3.72306
P07	13752	13756	FALSE	16.009761948113727	0.0	-1.73139	-1.98621	-1.9867	-2.75301	-3.12472	-2.9292	-3.61186	-3.2381
P07	13756	13760	FALSE	26.08060886683286	0.0	-2.12661	-1.85653	-1.88472	-2.45404	-3.62654	-3.29402	-3.09405	-3.28783
P07	13760	13764	FALSE	15.03482750450079	0.0	-2.46657	-2.20606	-2.05335	-2.81051	-3.44985	-3.17008	-3.11072	-2.65414
P07	13764	13768	FALSE	22.56689639641482	0.0	-2.52714	-2.38151	-2.16076	-2.68384	-3.67892	-3.63079	-3.02606	-3.19958
P07	13768	13772	FALSE	19.662554359394846	0.0	-2.17209	-2.36256	-2.10775	-2.20143	-3.53252	-2.89	-4.00061	-2.72822
P07	13772	13776	FALSE	37.21076976329551	0.0	-2.23795	-2.3156	-2.0582	-2.40551	-3.7022	-3.81584	-3.48791	-3.44381
P07	13776	13780	FALSE	23.285217256217148	0.0	-2.3295	-2.25578	-2.1359	-2.39822	-3.55804	-3.13561	-3.24018	-3.45767
P07	13780	13784	FALSE	15.123481807265106	0.0	-2.18119	-2.61946	-2.31521	-2.3917	-3.36567	-3.98769	-3.32859	-3.18503
P07	13784	13788	FALSE	21.92938777525551	0.0	-2.48508	-2.6401	-2.15889	-2.10111	-3.71383	-3.34065	-3.90931	-3.84265
P07	13788	13792	FALSE	11.303032650867308	0.0	-1.83639	-2.20823	-2.04881	-1.94603	-4.035	-3.40218	-3.23905	-3.7587
P07	13792	13796	FALSE	39.51208230456098	0.0	-2.56937	-2.43376	-2.59278	-2.34162	-4.6867	-4.28297	-3.63249	-3.63395
P07	13796	13800	FALSE	10.11771553672461	0.0	-2.10214	-1.74193	-1.84018	-1.99304	-2.99538	-3.13073	-3.24112	-3.19643
P07	13800	13804	FALSE	15.377125536555972	0.0	-1.99858	-1.96081	-2.12722	-2.43651	-3.06624	-2.73678	-2.46235	-2.72082
P07	13804	13808	FALSE	18.80112882639471	0.0	-2.11182	-1.96811	-1.83057	-1.92137	-4.04738	-4.02909	-3.70625	-2.8972
P07	13808	13812	FALSE	14.789067184980905	0.0	-1.6965	-1.99756	-1.97553	-2.11694	-3.19215	-2.24445	-3.4509	-3.1148
P07	13812	13816	FALSE	11.590209622056015	0.0	-1.672	-1.6865	-2.04291	-2.32652	-4.20028	-3.61909	-3.44711	-3.49385
P07	13816	13820	FALSE	28.865515256981908	0.0	-1.97702	-1.85618	-2.21605	-2.40486	-3.32732	-3.05994	-3.18676	-3.28462
P07	13820	13824	FALSE	30.83644438311302	0.0	-2.40823	-2.70749	-2.16099	-2.64176	-2.86614	-2.92513	-3.24641	-2.93785
P07	13824	13828	FALSE	12.704622401777751	0.0	-2.03304	-2.12254	-1.89339	-2.47765	-3.15481	-3.5613	-3.62518	-3.08225
P07	13828	13832	FALSE	15.545275762140529	0.0	-2.26104	-1.99927	-2.17501	-2.6345	-3.17734	-3.27821	-3.46989	-3.06398
P07	13832	13836	FALSE	14.559233196535716	0.0	-2.09658	-2.19492	-2.16959	-2.45687	-3.72197	-3.04497	-2.70594	-3.42511
P07	13836	13840	FALSE	19.371029837803555	0.0	-2.07757	-1.98033	-2.04887	-2.33785	-2.7432	-3.21201	-3.24941	-3.53555
P07	13840	13844	FALSE	15.462352435859849	0.0	-1.87749	-2.08689	-2.19784	-2.35754	-3.43858	-3.55115	-3.56917	-3.66106
P07	13844	13848	FALSE	15.297992677542837	0.0	-2.20852	-2.00941	-1.69342	-2.31872	-4.24897	-4.58106	-3.98316	-3.41394
P07	13848	13852	FALSE	12.23023795923903	0.0	-2.0112	-1.88346	-1.98566	-2.4658	-3.98061	-3.48118	-4.21375	-3.30436
P07	13852	13856	FALSE	12.07044584848832	0.0	-2.22784	-1.80941	-2.16286	-2.55072	-2.97448	-2.62677	-3.64628	-3.27369
P07	13856	13860	FALSE	18.0872828113806	0.0	-2.29746	-2.37795	-1.98965	-2.72265	-3.63135	-4.01403	-3.3045	-3.62462
P07	13860	13864	FALSE	13.850201790448036	0.0	-2.2055	-1.77579	-1.72863	-3.00451	-2.95566	-2.80856	-3.37824	-2.4263
P07	13864	13868	FALSE	10.597977203778155	0.0	-2.08512	-1.87485	-1.88864	-2.41076	-2.64093	-3.03606	-3.17785	-3.59888
P07	13868	13872	FALSE	33.211162895126485	0.0	-2.85399	-2.52643	-2.21246	-2.2694	-3.89131	-3.44835	-3.95571	-3.6102
P07	13872	13876	FALSE	10.861256900102717	0.0	-1.84777	-2.05476	-2.02084	-2.86354	-3.17441	-3.31369	-3.34949	-2.7409
P07	13876	13880	FALSE	27.121126362686727	0.0	-2.70344	-2.99697	-2.37792	-2.65979	-3.88131	-3.30204	-3.65478	-3.10898
P07	13880	13884	FALSE	12.008491327395944	0.0	-2.28274	-2.35658	-2.09541	-2.57295	-3.07196	-2.96969	-3.29371	-3.50636
P07	13884	13888	FALSE	8.46874031123797	0.0	-1.68094	-1.69895	-1.88644	-2.27985	-3.29174	-2.80982	-3.70457	-3.06954
P07	13888	13892	FALSE	29.010938045838525	0.0	-2.7073	-2.5619	-2.6138	-2.56442	-3.62456	-3.5835	-3.16218	-3.54778
P07	13892	13896	FALSE	16.865758290558986	0.0	-2.34182	-2.44843	-1.91676	-2.01794	-3.04213	-3.45338	-2.83407	-2.59227
P07	13896	13900	FALSE	9.924305748604704	0.0	-1.87292	-1.89284	-2.10602	-2.37781	-2.86798	-3.28694	-2.65116	-3.45374
P07	13900	13904	FALSE	13.405488876939208	0.0	-2.37115	-2.57623	-2.14098	-2.2842	-3.16977	-3.82197	-3.5749	-3.80569
P07	13904	13908	FALSE	9.443204934974634	0.0	-2.10798	-2.65084	-2.30592	-2.45146	-3.55679	-3.41758	-3.20553	-3.5039
P07	13908	13912	FALSE	10.851243051325785	0.0	-1.9655	-2.05521	-1.84985	-2.27136	-3.58092	-3.20681	-2.74218	-3.34415
P07	13912	13916	FALSE	14.121424099214382	0.0	-2.38941	-2.61186	-2.20564	-2.52225	-3.58498	-3.20456	-3.24278	-2.59174
P07	13916	13920	FALSE	11.675986423200408	0.0	-2.24569	-2.07252	-2.07146	-2.89833	-4.02188	-4.05287	-3.62185	-3.3053
P07	13920	13924	FALSE	16.984577082777474	0.0	-1.98142	-1.89898	-2.22	-2.27782	-3.75613	-3.5743	-2.22879	-3.3326
P07	13924	13928	FALSE	12.035317133287943	0.0	-2.20252	-2.50181	-2.12753	-2.4968	-3.28161	-3.26879	-3.0057	-3.33681
P07	13928	13932	FALSE	8.153511938177227	0.0	-2.20529	-2.25726	-2.15564	-2.42083	-2.74679	-3.10242	-3.58585	-3.29148
P07	13932	13936	FALSE	10.322188802265638	0.0	-1.94503	-1.74888	-2.15604	-2.48395	-3.43408	-2.44176	-3.3168	-2.84159
P07	13936	13940	FALSE	12.667354926814664	0.0	-1.91584	-2.12857	-2.36534	-2.5351	-2.80427	-3.1486	-2.81506	-3.53447
P07	13940	13944	FALSE	9.286536400644716	0.0	-2.10806	-1.93374	-1.86989	-2.34705	-3.02351	-2.59173	-3.69241	-3.23164
P07	13944	13948	FALSE	10.349543549025082	0.0	-2.59329	-2.28152	-2.20625	-2.12111	-2.23139	-2.80128	-3.57727	-3.90302
P07	13948	13952	FALSE	8.694688523120343	0.0	-1.91141	-1.78035	-1.88645	-2.48997	-3.16483	-3.01957	-2.76146	-3.48971
P07	13952	13956	FALSE	20.48227571655384	0.0	-2.16637	-2.45188	-2.09303	-2.29408	-3.5997	-2.45432	-2.65646	-3.93723
P07	13956	13960	FALSE	14.621098932169632	0.0	-2.29147	-2.60982	-2.10193	-2.64288	-4.04129	-3.46967	-3.91547	-3.05359
P07	13960	13964	FALSE	18.80245168522516	0.0	-2.41107	-2.34744	-2.09728	-2.05321	-4.23521	-3.89953	-3.83991	-3.60525
P07	13964	13968	FALSE	13.7187871024833	0.0	-2.36427	-2.03832	-2.27671	-2.65146	-3.39269	-3.4217	-3.30856	-2.26206
P07	13968	13972	FALSE	8.905795423919349	0.0	-2.18046	-1.77462	-2.44939	-2.5573	-3.28209	-3.866	-3.33109	-3.15195
P07	13972	13976	FALSE	9.72208724557695	0.0	-1.84293	-1.65731	-1.94397	-2.80547	-3.17628	-3.29224	-3.56238	-2.89425
P07	13976	13980	FALSE	11.126281323698874	0.0	-2.0216	-1.96276	-2.24377	-3.01372	-3.37659	-3.23046	-2.92393	-2.49062
P07	13980	13984	FALSE	11.202689739564589	0.0	-2.15708	-2.25604	-2.08755	-2.70497	-3.80982	-2.83341	-3.37318	-3.26762
P07	13984	13988	FALSE	21.3052763254005	0.0	-2.81026	-2.28229	-2.04101	-2.47495	-3.52854	-4.05928	-3.52918	-3.42205
P07	13988	13992	FALSE	9.590531541321749	0.0	-2.05732	-1.94079	-2.02924	-2.27014	-2.83301	-2.70273	-3.69387	-3.44877
P07	13992	13996	FALSE	7.911501398071777	0.0	-1.81625	-2.08888	-1.7358	-2.46705	-3.00051	-3.26688	-3.07781	-3.65994
P07	13996	14000	FALSE	16.661804941163652	0.0	-1.84964	-1.80173	-1.77552	-2.33762	-2.64233	-2.79396	-2.96103	-3.29277
P07	14000	14004	FALSE	11.69558426358518	0.0	-1.93354	-1.93097	-2.16221	-2.29774	-3.28969	-3.71232	-2.99682	-3.64825
P07	14004	14008	FALSE	9.368316890526168	0.0	-1.94017	-1.41473	-1.75299	-1.88357	-3.69467	-3.38352	-3.87165	-4.2436
P07	14008	14012	FALSE	12.493575133042762	0.0	-2.43314	-2.14788	-2.27801	-2.48453	-2.60553	-2.82695	-2.92614	-3.37199
P07	14012	14016	FALSE	13.633446453201458	0.0	-2.07079	-1.9044	-2.0813	-2.8752	-3.36659	-3.45309	-3.55215	-3.14871
P07	14016	14020	FALSE	37.963494187106384	0.0	-3.31519	-2.68522	-2.64468	-2.38997	-4.08361	-4.10333	-3.72327	-3.80289
P07	14020	14024	FALSE	10.24545961920504	0.0	-1.85048	-1.89701	-2.06867	-2.27301	-3.51741	-3.35325	-2.84967	-3.64348
P07	14024	14028	FALSE	11.4377158474886	0.0	-2.24994	-2.11678	-2.29884	-2.38714	-3.56151	-3.49453	-3.69733	-3.66808
P07	14028	14032	FALSE	8.825860075792905	0.0	-1.99364	-1.85126	-2.33216	-2.5826	-3.41105	-3.12443	-3.09576	-3.68498
P07	14032	14036	FALSE	12.121176875056545	0.0	-1.97099	-2.0212	-2.18575	-2.50875	-3.20117	-3.11033	-3.3193	-3.46412
P07	14036	14040	FALSE	11.241939248809478	0.0	-2.1014	-1.70707	-2.35089	-2.56726	-3.46295	-3.22403	-2.98611	-2.98935
P07	19500	19504	FALSE	21.35877118361552	0.0	-1.84142	-1.8222	-2.06541	-1.79795	-3.72452	-3.74355	-3.85452	-3.78095
P07	19504	19508	FALSE	21.237511814415814	0.0	-1.91822	-2.26764	-2.00838	-1.80586	-3.39216	-3.10089	-3.51724	-4.74644
P07	19508	19512	FALSE	36.77755905459689	0.0	-1.88171	-1.90625	-2.00407	-1.79914	-2.74478	-3.49522	-3.59	-3.3495
P07	19512	19516	FALSE	23.93564202818528	0.0	-1.92505	-2.53701	-2.19736	-1.76904	-2.83398	-2.8827	-3.20228	-3.72732
P07	19516	19520	FALSE	15.015618058376468	0.0	-1.83637	-2.1617	-2.03407	-1.88614	-3.1067	-3.77805	-2.66062	-2.88514
P07	19520	19524	FALSE	15.230009082789426	0.0	-1.87605	-2.14648	-1.957	-2.10224	-3.16491	-3.34872	-3.43488	-2.93219
P07	19524	19528	FALSE	29.29499040814884	0.0	-2.01984	-2.28764	-1.68877	-1.81989	-2.86748	-3.45345	-4.77217	-5.1778
P07	19528	19532	FALSE	40.127303552047856	0.0	-1.76084	-2.05209	-2.02168	-1.76541	-3.60453	-3.3161	-3.55918	-3.67674
P07	19532	19536	FALSE	37.81749513312726	0.0	-1.78263	-1.8311	-1.57162	-1.94425	-2.98034	-4.05228	-3.98344	-3.10981
P07	19536	19540	FALSE	32.56816556759683	0.0	-2.11352	-2.1641	-2.13795	-2.07777	-3.66173	-3.0432	-4.27373	-3.70736
P07	19540	19544	FALSE	40.75781083248642	0.0	-1.77562	-2.03067	-2.03923	-2.06454	-2.43313	-3.51389	-3.83285	-3.80386
P07	19544	19548	FALSE	18.26144581046235	0.0	-1.87083	-1.77572	-1.94745	-1.71329	-2.77585	-3.08637	-3.46307	-3.38163
P07	19548	19552	FALSE	22.841638786085817	0.0	-1.95758	-1.81597	-1.70676	-2.00666	-3.35812	-3.22825	-3.24544	-3.00373
P07	19552	19556	TRUE	99.13423829105813	67.83460564413991	-2.11384	-2.30338	-1.78067	-1.9942	-3.41131	-3.068	-4.12366	-4.56734
P07	19556	19560	TRUE	127.2737810323372	86.88806599193549	-1.98264	-2.31841	-2.24387	-1.76702	-2.31411	-2.62741	-2.76398	-3.4397
P07	19560	19564	FALSE	106.21872642729682	0.0	-2.01494	-1.86826	-2.00543	-1.85022	-2.43499	-2.50074	-2.93736	-2.43417
P07	19564	19568	FALSE	30.61832573295794	0.0	-2.02632	-2.1091	-2.08443	-1.4001	-3.02172	-3.07567	-2.69213	-3.12628
P07	19568	19572	FALSE	20.02922274887721	0.0	-2.13167	-1.90818	-2.07772	-1.94435	-3.54468	-3.02753	-3.35724	-3.21452
P07	19572	19576	FALSE	16.592526981419535	0.0	-1.5925	-1.64653	-1.77178	-1.7996	-2.83875	-2.88231	-3.24266	-2.98725
P07	19576	19580	FALSE	16.618151509962342	0.0	-2.18582	-1.50018	-2.00761	-2.2322	-3.14435	-4.11455	-3.66596	-3.80142
P07	19580	19584	TRUE	139.66477271032565	101.38143465261024	-1.94917	-2.32657	-1.83665	-1.7894	-3.10759	-2.98303	-3.843	-4.52002
P07	19584	19588	FALSE	67.07530768839051	0.0	-2.24923	-2.14261	-2.0453	-1.56531	-2.88176	-2.56003	-3.01722	-3.07546
P07	19588	19592	FALSE	34.669585033069616	0.0	-2.10495	-2.12946	-2.53945	-1.89918	-3.25245	-3.19208	-3.18834	-3.81661
P07	19592	19596	FALSE	61.12908021514032	0.0	-1.91018	-1.89721	-1.98966	-1.68931	-3.25647	-2.83468	-2.97712	-3.20174
P07	19596	19600	FALSE	25.805620490628517	0.0	-2.0262	-1.68945	-1.88206	-1.98594	-3.07866	-2.63899	-3.66809	-2.8148
P07	19600	19604	TRUE	71.95355672338528	61.04098003876659	-2.0455	-1.84929	-1.85527	-1.92272	-3.22112	-2.67709	-3.4614	-2.81898
P07	19604	19608	TRUE	102.18258754806348	73.2362861099437	-1.9119	-2.15365	-2.3621	-2.05679	-1.76329	-2.41255	-2.78466	-3.10001
P07	19608	19612	FALSE	68.07180958640788	0.0	-2.15961	-2.11785	-2.04351	-1.57995	-2.84207	-3.04696	-3.24795	-2.95089
P07	19612	19616	FALSE	13.078210306130863	0.0	-1.75646	-1.72409	-1.9746	-1.72722	-3.52202	-2.6783	-3.16994	-2.92085
P07	19616	19620	FALSE	13.557869733832163	0.0	-1.81352	-1.69261	-1.81799	-1.84543	-3.10381	-2.99517	-3.15462	-3.13392
P07	19620	19624	FALSE	12.187732235952488	0.0	-1.95956	-1.80275	-2.09119	-2.0572	-2.96546	-3.22782	-3.3246	-3.22653
P07	19624	19628	FALSE	34.51710975714155	0.0	-1.76047	-2.08763	-1.73877	-1.75348	-3.30932	-3.08878	-3.68923	-3.32079
P07	19628	19632	FALSE	22.758730149423105	0.0	-1.74055	-1.91315	-2.13126	-1.78286	-3.51165	-3.25461	-3.22284	-2.47917
P07	19632	19636	FALSE	29.59062530236017	0.0	-1.91016	-2.51681	-2.30801	-1.99184	-2.91437	-3.03511	-4.22478	-3.97932
P07	19636	19640	TRUE	85.28085368942747	59.1741178771737	-2.05386	-1.93625	-2.14477	-1.78276	-3.49906	-2.60856	-3.81377	-3.5057
P07	19640	19644	TRUE	108.13304867562196	107.83389811657104	-2.22908	-2.23758	-2.23964	-2.07652	-1.88703	-1.73951	-2.85886	-3.08537
P07	19644	19648	FALSE	33.198612277879086	0.0	-2.15793	-1.99997	-2.1084	-1.95774	-2.66351	-3.15642	-3.02229	-3.62088
P07	19648	19652	FALSE	21.496260107624984	0.0	-1.99418	-1.63257	-2.26901	-1.81859	-3.51715	-3.59423	-3.58343	-3.32375
P07	19652	19656	FALSE	46.16403198045114	0.0	-2.0978	-1.84414	-1.98773	-2.08348	-2.80007	-3.05008	-3.30006	-3.11512
P07	19656	19660	FALSE	35.566865851821724	0.0	-2.19972	-1.92828	-2.08955	-2.049	-2.78356	-3.25187	-3.31885	-2.93918
P07	19660	19664	FALSE	53.1931228658688	0.0	-2.2968	-2.09863	-1.97058	-1.88896	-2.80352	-3.31855	-3.57936	-2.91166
P07	19664	19668	TRUE	105.8709064503252	88.80728407507571	-1.83421	-2.06928	-2.1052	-1.85697	-2.45011	-2.37908	-3.15644	-3.89388
P07	19668	19672	FALSE	30.797802735968823	0.0	-2.19949	-2.15486	-2.323	-2.15518	-2.62648	-2.9274	-3.12296	-2.88097
P07	19672	19676	FALSE	37.75327054016133	0.0	-2.22607	-1.88436	-2.47652	-1.99562	-3.26154	-2.93081	-3.21232	-3.0338
P07	19676	19680	TRUE	142.75453342058768	109.00737155554472	-2.42658	-1.94065	-2.46551	-2.34772	-2.33234	-2.50999	-2.73804	-3.30993
P07	19680	19684	TRUE	299.87339445414045	164.4850091821153	-2.14656	-2.28639	-2.35955	-1.90911	-2.13598	-2.76915	-2.95193	-3.63587
P07	19684	19688	TRUE	325.9599110320764	299.8746944663516	-2.08894	-2.08225	-2.33782	-2.11833	-2.82794	-2.78015	-3.04328	-3.11986
P07	19688	19692	FALSE	65.81229820299626	0.0	-1.75737	-1.48161	-1.96419	-2.05367	-3.3496	-2.85106	-3.36842	-2.88296
P07	19692	19696	FALSE	32.46639471460498	0.0	-2.13491	-1.98571	-1.83328	-2.05124	-3.14974	-3.64455	-3.50603	-3.13998
P07	19696	19700	FALSE	37.94366477596203	0.0	-1.8389	-1.92419	-2.09148	-1.8998	-3.24819	-3.56178	-3.13443	-2.66858
P07	19700	19704	FALSE	25.50182787535737	0.0	-2.11311	-2.29103	-2.04612	-1.8348	-2.54388	-3.19926	-3.12446	-3.78149
P07	19704	19708	TRUE	72.10074836465598	63.077127496953615	-1.81511	-2.32999	-1.76741	-2.10483	-2.62827	-2.64155	-2.86722	-2.72367
P07	19708	19712	FALSE	35.85959227630988	0.0	-1.89358	-1.88801	-1.90502	-1.99363	-3.01783	-3.01441	-3.03415	-2.91695
P07	19712	19716	FALSE	29.881043124927647	0.0	-2.00423	-1.92143	-2.11229	-1.79486	-2.97133	-3.36304	-3.17525	-2.89369
P07	19716	19720	FALSE	40.189712986749626	0.0	-1.9716	-1.78302	-2.15598	-2.03931	-2.3026	-3.3943	-2.45463	-3.0787
P07	19720	19724	TRUE	223.37809652433907	183.66229513034284	-2.22664	-2.02975	-2.04898	-2.08934	-2.61984	-1.93284	-2.65812	-2.72121
P07	19724	19728	TRUE	150.65109258629502	154.3493501314427	-1.87918	-1.81874	-2.14016	-1.94677	-3.04365	-2.99574	-2.99458	-3.31787
P07	19728	19732	FALSE	70.39890703933744	0.0	-2.09565	-1.81803	-1.98546	-2.05215	-2.83163	-3.37251	-3.16753	-3.17688
P07	19732	19736	FALSE	41.601129327860406	0.0	-2.11522	-2.21736	-2.24028	-2.26752	-2.33072	-2.94159	-3.38722	-3.24093
P07	19736	19740	FALSE	37.45179069107803	0.0	-2.12805	-2.08314	-1.9653	-2.11216	-3.6461	-2.57204	-2.96438	-3.98036
P07	19740	19744	TRUE	81.62005671336912	58.894910672520666	-1.68412	-2.05236	-1.70324	-2.04959	-3.01819	-3.24931	-3.39915	-2.99423
P07	19744	19748	FALSE	33.92442880694322	0.0	-2.13236	-1.78104	-2.36292	-2.40366	-3.46393	-3.22599	-3.07252	-2.98365
P07	19748	19752	FALSE	35.114033477872304	0.0	-1.97517	-1.55231	-1.94861	-2.2354	-2.98493	-3.55029	-3.24188	-2.79921
P07	19752	19756	TRUE	94.63178201106084	57.61767289184856	-2.03895	-2.14541	-2.3987	-1.84157	-3.46468	-3.97065	-2.92963	-2.02378
P07	19756	19760	TRUE	89.93964551755076	53.150693626323765	-1.70067	-1.60083	-1.6786	-1.88433	-2.82611	-3.42712	-3.37929	-3.69417
P07	19760	19764	FALSE	42.83442463792258	0.0	-1.84958	-1.77926	-2.09556	-2.08887	-3.15736	-3.61497	-3.85559	-3.50156
P07	19764	19768	TRUE	218.6686215166027	198.75422787054745	-2.18381	-2.20236	-2.37564	-2.04473	-2.67806	-2.94599	-2.86772	-4.27955
P07	19768	19772	FALSE	52.345005500014885	0.0	-2.00644	-2.29349	-2.0171	-2.00004	-3.08769	-3.07512	-3.33051	-3.77153
P07	19772	19776	TRUE	124.89410559984285	115.34222203621688	-2.11774	-2.07145	-2.32024	-2.3151	-3.00497	-2.68307	-3.88898	-3.65415
P07	19776	19780	FALSE	46.24261097856545	0.0	-2.37172	-2.34248	-2.39399	-2.03771	-3.15921	-2.82411	-3.17357	-3.71479
P07	19780	19784	FALSE	20.318021857431525	0.0	-2.05448	-1.93487	-2.33408	-1.9624	-2.90929	-2.80891	-3.01261	-3.79951
P07	19784	19788	TRUE	94.71108522521835	66.05673455533966	-2.48721	-2.1153	-2.27707	-2.0553	-2.72642	-3.24868	-3.39495	-2.85247
P07	19788	19792	TRUE	173.7019958808488	152.2825129017014	-2.20964	-2.29459	-2.05805	-2.18712	-2.90463	-2.27063	-2.89751	-3.54053
P07	19792	19796	FALSE	62.05921216255791	0.0	-2.00314	-1.9412	-2.05329	-2.06195	-2.98837	-3.14948	-3.5865	-3.13685
P07	19796	19800	TRUE	153.5809324596923	137.62347452346492	-1.90961	-1.85736	-2.19955	-2.11154	-2.97781	-2.94372	-2.85963	-3.06218
P07	19800	19804	TRUE	145.83000762442052	128.43117687883398	-2.13924	-1.97243	-2.23289	-2.10439	-3.02507	-3.22789	-3.56672	-3.18914
P07	19804	19808	TRUE	241.0682072679152	176.24760711214566	-2.21624	-1.77189	-1.98374	-1.90795	-2.47386	-3.20958	-3.50937	-3.44406
P07	19808	19812	FALSE	33.89693252415192	0.0	-2.18748	-1.82788	-2.20173	-2.09774	-2.35373	-3.18554	-3.66711	-2.52501
P07	19812	19816	FALSE	16.963674908411345	0.0	-2.11706	-1.93516	-2.39259	-1.87271	-2.50088	-3.33506	-2.59297	-2.92668
P07	19816	19820	FALSE	21.38683837560781	0.0	-1.86288	-1.82723	-1.69413	-1.75672	-3.14087	-2.69887	-3.11758	-3.25646
P07	19820	19824	FALSE	37.91556828248195	0.0	-2.21464	-2.1089	-2.16848	-2.02821	-2.65466	-3.75828	-3.05147	-3.07217
P07	19824	19828	TRUE	417.64253940568926	179.14742865835686	-2.06434	-2.15134	-2.213	-2.20422	-3.3125	-3.06378	-3.38753	-3.58347
P07	19828	19832	TRUE	103.9840306626868	101.95042521363024	-1.86943	-1.83119	-1.97471	-1.73721	-2.81346	-3.13252	-3.27906	-3.15198
P07	19832	19836	TRUE	142.7739726708749	119.3972906500057	-2.08663	-2.16119	-2.28501	-1.90862	-3.09647	-3.26667	-3.06058	-3.38581
P07	19836	19840	TRUE	67.33985810404548	52.23504008447401	-1.94042	-2.03898	-2.0892	-1.96285	-3.01408	-2.89521	-3.30027	-3.14877
P07	19840	19844	FALSE	26.479474559748397	0.0	-2.21286	-2.08725	-2.40209	-2.18634	-2.9146	-2.73145	-3.13652	-3.44594
P07	19844	19848	FALSE	31.190171222271488	0.0	-2.19433	-2.06724	-2.27588	-2.31773	-3.52275	-3.08068	-2.92628	-3.00297
P07	19848	19852	FALSE	20.90699752991292	0.0	-2.27287	-2.11503	-2.48728	-1.90041	-2.40063	-3.21272	-3.65302	-2.87133
P07	19852	19856	FALSE	60.30174236099875	0.0	-1.91756	-1.87765	-1.89487	-2.10742	-2.92503	-2.83283	-3.37531	-3.22656
P07	19856	19860	TRUE	156.51166186300273	111.89989258200131	-1.62503	-2.21349	-2.88229	-2.57024	-3.51882	-3.53336	-3.7581	-2.62434
P07	19860	19864	FALSE	153.76021865853463	0.0	-2.10668	-1.74035	-1.86072	-2.06241	-2.90504	-3.39539	-3.05451	-3.37999
P07	19864	19868	FALSE	18.36233370774898	0.0	-2.17563	-1.86464	-2.11694	-2.18841	-2.4819	-2.73363	-3.37179	-3.18443
P07	19868	19872	FALSE	27.48037855336167	0.0	-2.09759	-2.34508	-2.03795	-2.24829	-2.14891	-2.98881	-2.90194	-2.82062
P07	19872	19876	TRUE	62.420552227046905	52.42511137557557	-1.75092	-1.96462	-2.02968	-2.04117	-2.66266	-3.02285	-3.37476	-3.855
P07	19876	19880	FALSE	16.486223097243702	0.0	-1.81346	-1.41544	-1.60083	-1.71913	-2.77897	-2.41613	-3.53962	-2.64258
P07	19880	19884	TRUE	71.4267681286076	57.02459325930632	-1.95387	-2.09077	-2.36227	-1.83814	-2.30091	-3.55437	-2.41857	-3.17733
P07	19884	19888	TRUE	178.15406625432152	145.00182772442182	-2.13296	-1.97211	-2.21689	-2.59822	-2.90051	-3.04886	-3.06777	-3.63487
P07	19888	19892	TRUE	270.565873266254	240.5945426005384	-2.21252	-1.90815	-2.05786	-2.31211	-2.7423	-2.85921	-3.02956	-3.32065
P07	19892	19896	TRUE	342.5076918636333	267.62340944912853	-2.19041	-1.85967	-2.22318	-2.12403	-2.68086	-3.00836	-3.12594	-2.44402
P07	19896	19900	TRUE	267.99038405923187	179.9170774932669	-2.21365	-2.18739	-2.30962	-2.18945	-2.48304	-2.54726	-3.03589	-3.13533
P07	19900	19904	TRUE	498.0642568209884	308.99586675412195	-2.00442	-1.83967	-2.27536	-1.70128	-2.79713	-3.28211	-2.97351	-3.46064
P07	19904	19908	TRUE	401.3960858595288	199.23919685513695	-2.12494	-1.8332	-1.91578	-1.88517	-3.41808	-2.74341	-3.02717	-3.54211
P07	19908	19912	FALSE	52.1470674883798	0.0	-1.92801	-2.15014	-2.0119	-1.88089	-2.98282	-2.45636	-2.84293	-3.13473
P07	19912	19916	FALSE	49.50285737710877	0.0	-2.24027	-1.89694	-2.11236	-2.17006	-3.01339	-3.23379	-3.34005	-2.86311
P07	19916	19920	FALSE	54.91347172264987	0.0	-2.3376	-1.95347	-2.34557	-2.17666	-2.94373	-2.5834	-3.36344	-2.78501
P07	19920	19924	FALSE	49.429716048201136	0.0	-1.97025	-1.89454	-1.91527	-1.91779	-3.27571	-2.89641	-3.12507	-2.78382
P07	19924	19928	FALSE	31.194529058004527	0.0	-1.7259	-1.63536	-1.99352	-2.10662	-3.40727	-3.08421	-3.72804	-3.25786
P07	19928	19932	FALSE	54.75289090315389	0.0	-1.64972	-1.96003	-1.6472	-1.90042	-2.87627	-3.24169	-3.01695	-3.04644
P07	19932	19936	FALSE	52.1266918709606	0.0	-1.70896	-1.92929	-1.73081	-2.19236	-2.44437	-2.64956	-3.32335	-3.43715
P07	19936	19940	FALSE	30.7133236017657	0.0	-1.95988	-1.98134	-1.94244	-2.02341	-2.94305	-3.12932	-2.62649	-2.58836
P07	19940	19944	TRUE	160.376734857043	174.41100894565682	-2.23973	-1.9637	-2.28689	-1.99156	-3.20657	-2.91468	-3.32894	-3.71215
P07	19944	19948	TRUE	146.84323648410353	128.88655771003465	-2.14812	-2.05123	-2.39242	-2.23536	-2.79167	-2.5999	-3.2624	-3.22464
P07	19948	19952	TRUE	209.4201109885393	164.4592172047497	-2.08372	-1.86852	-2.10693	-1.85884	-2.89966	-3.58183	-2.94041	-3.45556
P07	19952	19956	FALSE	73.434852688167	0.0	-1.90638	-1.8067	-2.11856	-2.08548	-2.96504	-3.36101	-3.58617	-3.54128
P07	19956	19960	FALSE	62.64973867709121	0.0	-2.02781	-1.77669	-1.96639	-2.03109	-2.70013	-2.88694	-3.58302	-2.74597
P07	19960	19964	FALSE	88.93614876752214	0.0	-1.59683	-1.5586	-1.6892	-1.47918	-2.20299	-3.70523	-3.98045	-2.9509
P07	19964	19968	FALSE	92.16994875666217	0.0	-1.44747	-1.42751	-1.791	-1.86768	-3.11629	-2.86204	-3.16425	-2.96335
P07	19968	19972	FALSE	24.699713919824944	0.0	-1.78076	-1.70582	-1.94219	-1.83778	-2.55089	-2.82978	-2.66038	-2.88911
P07	19972	19976	FALSE	35.03155632330938	0.0	-1.66874	-1.97346	-2.05108	-1.81919	-2.74656	-3.25105	-3.40392	-3.41494
P07	19976	19980	TRUE	94.25343130703712	90.02612788308818	-1.96556	-2.00283	-2.15364	-1.85042	-3.09337	-2.90548	-3.55269	-3.65652
P07	19980	19984	TRUE	84.67614926337387	74.0944180859955	-2.02255	-2.09898	-2.37301	-2.11995	-3.33045	-2.80908	-2.96979	-3.08923
P07	19984	19988	FALSE	57.027895802972594	0.0	-1.91008	-1.88643	-2.42743	-1.41092	-3.22721	-2.78961	-3.2825	-4.28933
P07	19988	19992	FALSE	49.19860215297279	0.0	-1.65907	-1.63453	-1.92343	-2.01276	-3.50694	-3.20407	-3.15623	-3.13501
P07	19992	19996	TRUE	121.11809846071432	106.8148114318839	-2.21492	-1.61239	-2.3309	-1.79153	-2.57957	-3.54618	-3.5076	-2.83435
P07	19996	20000	TRUE	66.3847319300238	66.04327872555405	-2.02802	-1.90565	-2.14028	-2.14938	-3.45592	-3.76283	-3.0256	-2.83302
P07	20000	20004	FALSE	35.72690765567311	0.0	-2.05287	-1.95639	-2.2347	-1.88059	-3.29837	-2.71917	-3.02001	-3.32682
P07	20004	20008	FALSE	21.112290238238117	0.0	-1.95692	-2.23756	-1.8844	-2.00742	-3.23917	-3.22558	-3.53981	-3.15698
P07	20008	20012	FALSE	14.512400924792711	0.0	-1.91707	-1.97184	-1.98067	-1.71418	-2.84182	-3.2069	-3.39571	-2.84908
P07	20012	20016	FALSE	18.69270785830044	0.0	-1.95346	-1.91199	-2.00101	-1.75495	-2.88928	-3.07662	-3.09553	-2.87706
P07	20016	20020	FALSE	15.12883297011066	0.0	-1.86032	-1.87944	-1.7925	-2.04877	-3.3864	-3.44531	-3.20098	-2.55176
P07	20020	20024	FALSE	14.183287172942457	0.0	-1.89406	-1.67474	-1.75209	-2.03906	-2.51825	-2.5933	-3.80327	-2.71328
P07	20024	20028	FALSE	19.919392401988414	0.0	-2.07836	-1.74966	-1.84277	-2.06882	-2.96501	-2.64365	-3.0182	-2.00431
P07	20028	20032	FALSE	20.98022345563573	0.0	-1.83601	-1.57854	-1.77911	-1.72687	-3.5131	-3.27804	-2.95112	-2.86112
P07	20032	20036	FALSE	16.96624136533924	0.0	-2.03771	-1.82385	-2.12495	-2.01803	-3.7129	-3.10252	-3.08723	-3.64726
P07	20036	20040	FALSE	14.922141561037588	0.0	-1.8655	-1.615	-2.03913	-2.18394	-3.07147	-3.29578	-3.62673	-3.30735
P07	20040	20044	FALSE	96.5237091023116	0.0	-2.12483	-1.61557	-2.14506	-2.08113	-3.36477	-3.37138	-3.18795	-3.4075
P07	20044	20048	TRUE	95.41458667954085	75.03781352045036	-1.97423	-1.85281	-2.07399	-1.99284	-3.13114	-3.3844	-3.7433	-3.53707
P07	20048	20052	FALSE	26.984687759583466	0.0	-2.03875	-2.12096	-2.28679	-1.9908	-3.16359	-2.57184	-2.89301	-3.86888
P07	20052	20056	FALSE	53.154155114470655	0.0	-1.98198	-1.74388	-2.31165	-1.92669	-3.01597	-3.08841	-3.46554	-2.97018
P07	20056	20060	TRUE	80.81231148263007	59.5283402003008	-2.22656	-1.79424	-2.4069	-2.06413	-2.78946	-3.49103	-3.84388	-3.91965
P07	20060	20064	FALSE	57.919536401392605	0.0	-1.8507	-2.27851	-2.17174	-1.96833	-2.50535	-3.54139	-3.26277	-3.20554
P07	20064	20068	FALSE	36.56562596278735	0.0	-2.04836	-1.66789	-2.34454	-1.81108	-3.21084	-3.73632	-3.06641	-2.93902
P07	20068	20072	FALSE	61.82404217835159	0.0	-2.02047	-1.94733	-1.94154	-1.85682	-2.802	-3.30971	-3.50412	-3.49455
P07	20072	20076	FALSE	89.62076988014836	0.0	-1.97478	-2.09314	-2.22535	-2.02185	-2.28367	-3.60802	-3.11757	-2.43809
P07	20076	20080	TRUE	640.3931721238698	210.54396901910224	-2.20146	-2.10159	-1.8731	-2.19729	-4.03414	-2.24303	-2.84594	-3.14695
P07	20080	20084	TRUE	368.6452635387873	200.61657335553957	-2.24669	-1.34036	-1.83606	-2.37968	-2.62085	-1.34012	-1.57178	-2.29859
P07	20084	20088	TRUE	97.5002640190044	54.41857880245594	-1.74954	-1.4695	-1.82544	-2.14126	-3.55458	-4.23006	-3.6409	-3.31059
P07	20088	20092	FALSE	14.59940603789462	0.0	-1.81653	-1.61111	-1.88881	-2.00408	-2.72611	-3.70073	-3.84461	-2.84804
P07	20092	20096	FALSE	54.98989262781482	0.0	-1.5606	-1.61867	-2.03188	-2.02514	-1.91142	-3.36739	-3.84219	-3.49473
P07	20096	20100	TRUE	90.81346321614248	89.46606341630331	-1.6423	-2.07048	-2.03535	-1.93882	-2.73638	-2.37637	-3.56171	-3.03107
P07	20100	20104	TRUE	56.832400435734826	55.78675351745497	-1.70012	-1.84038	-2.14007	-1.91225	-3.05254	-3.02698	-3.52005	-3.46496
P07	20104	20108	TRUE	58.671706339640096	52.83946189747301	-1.62035	-1.86952	-1.95443	-2.15849	-3.17872	-2.80028	-2.75889	-3.56905
P07	20108	20112	FALSE	11.3025910394767	0.0	-2.2318	-1.7824	-2.01898	-1.73947	-2.5243	-3.20201	-3.12879	-2.90888
P07	20112	20116	FALSE	23.233003063503983	0.0	-1.98055	-1.95496	-2.07372	-1.63561	-2.70398	-3.4269	-3.94908	-3.14699
P07	20116	20120	FALSE	28.98568468812534	0.0	-1.80168	-1.83399	-1.77988	-1.80296	-2.376	-3.25169	-3.47012	-3.54985
P07	20120	20124	TRUE	90.96808452108938	71.15951262209316	-2.03843	-2.07626	-2.19998	-2.0647	-2.44983	-3.17609	-3.57892	-3.72351
P07	20124	20128	TRUE	91.49122863305894	52.13307256035289	-2.22479	-2.255	-1.99522	-1.69541	-2.33215	-2.7667	-3.28397	-2.64631
P07	20128	20132	TRUE	102.94460508085612	68.47789505313827	-2.00553	-1.84692	-2.11944	-1.91484	-2.83023	-3.40195	-3.07423	-3.68698
P07	20132	20136	TRUE	120.03205268776998	117.75667212924692	-2.1026	-2.21231	-2.17575	-2.00637	-2.60819	-2.93468	-3.70166	-3.9804
P07	20136	20140	TRUE	158.61674444498146	139.40327959012504	-2.04677	-2.02513	-2.11442	-2.04561	-3.02574	-2.88205	-3.17447	-2.86872
P07	20140	20144	TRUE	125.18215809923834	99.77687774687286	-1.84012	-2.05907	-1.92725	-1.95291	-2.90715	-2.80686	-2.69389	-2.85337
P07	20144	20148	FALSE	54.99343078649451	0.0	-1.99891	-1.89637	-2.22349	-1.71611	-3.01726	-2.72072	-3.08093	-2.92488
P07	20148	20152	FALSE	44.73780383185843	0.0	-1.98304	-1.94568	-1.98613	-1.63535	-3.58423	-3.3226	-3.07259	-2.88326
P07	20152	20156	TRUE	70.79618595076042	56.76247944794576	-1.85959	-1.90133	-2.21904	-1.69974	-3.21693	-3.0078	-2.50432	-3.07659
P07	20156	20160	FALSE	26.9066606972142	0.0	-1.96859	-2.1606	-2.32958	-2.26258	-3.01404	-3.25844	-2.96863	-3.31383
P07	20160	20164	TRUE	133.55010565931818	119.84618310872598	-1.73036	-1.96976	-2.21864	-1.88535	-3.23862	-2.72739	-3.88657	-3.0267
P07	20164	20168	TRUE	93.02127893601616	55.8169358591433	-2.12238	-1.58507	-2.329	-2.25208	-3.11167	-2.99483	-3.05652	-3.30561
P07	20168	20172	TRUE	109.8525481206444	99.14224048992008	-2.12645	-1.59018	-1.96821	-2.0811	-3.84426	-3.2306	-2.3452	-2.7928
P07	20172	20176	TRUE	61.59249836690878	50.21904084813721	-2.11216	-2.14206	-2.11211	-1.93314	-3.31608	-2.92446	-2.80259	-2.82231
P07	20176	20180	FALSE	71.58833082518132	0.0	-2.2609	-1.95963	-2.36386	-1.91888	-2.43264	-3.32449	-3.21439	-3.864
P07	20180	20184	TRUE	89.37158049289933	69.02582767027523	-2.28248	-2.2132	-2.4495	-2.02959	-2.45203	-2.63769	-2.67252	-3.1517
P07	20184	20188	FALSE	38.04930325180746	0.0	-2.32329	-2.37145	-2.27694	-2.1462	-3.24114	-2.84374	-3.40547	-4.14696
P07	20188	20192	TRUE	87.67747126594219	87.54333731884738	-2.09411	-1.50402	-1.99277	-1.98536	-3.19022	-2.9216	-2.95146	-3.3316
P07	20192	20196	TRUE	100.71980147986122	77.26482865388324	-1.99366	-1.63642	-2.11789	-1.93809	-2.62951	-2.80999	-3.53408	-2.63533
P07	20196	20200	TRUE	149.4024379809631	91.71715048686748	-1.99695	-2.03089	-2.03797	-1.99444	-3.06682	-2.78222	-3.43007	-2.84728
P07	20200	20204	FALSE	50.91276929101147	0.0	-1.59616	-1.86491	-1.9435	-1.74823	-2.77337	-2.5413	-3.37603	-2.81248
P07	20204	20208	FALSE	30.80482863647802	0.0	-2.33158	-1.87535	-2.14672	-1.855	-3.06848	-3.30542	-3.3782	-3.00876
P07	20208	20212	TRUE	71.07220164451864	60.73318704092942	-2.15445	-2.05856	-2.41882	-2.19908	-2.62022	-2.86229	-2.89463	-3.10945
P07	20212	20216	FALSE	52.21370522746147	0.0	-2.10522	-2.14426	-2.2445	-2.01056	-2.24224	-2.09495	-3.37354	-3.18027
P07	20216	20220	FALSE	18.96393046754258	0.0	-1.77723	-1.82441	-1.8575	-1.73631	-2.68164	-3.1402	-3.14091	-3.82909
P07	20220	20224	FALSE	18.16691278761024	0.0	-2.12957	-1.89482	-2.2985	-1.82972	-4.21785	-2.78443	-2.67825	-2.23062
P07	20224	20228	FALSE	11.13000584651962	0.0	-2.04779	-1.85253	-2.2184	-1.79391	-2.97123	-2.38699	-3.22309	-3.07017
P07	20228	20232	FALSE	65.06957102614739	0.0	-2.02943	-1.77326	-1.67267	-1.81344	-3.25231	-2.98021	-3.38123	-3.74058
P07	20232	20236	FALSE	55.22749568004784	0.0	-1.97083	-1.88179	-2.24307	-2.18977	-2.44132	-2.49247	-2.77782	-3.15897
P07	20236	20240	TRUE	86.54315768756031	84.58594091112762	-2.23918	-2.06843	-2.34626	-1.96757	-2.39436	-2.30104	-3.38733	-3.17211
P07	20240	20244	TRUE	523.0283758790458	57.958762430900215	-1.93946	-2.19212	-2.20953	-2.11194	-2.55095	-2.09696	-3.12847	-3.23809
P07	20244	20248	TRUE	265.5644037508013	140.26736096901806	-1.94709	-1.99098	-2.02552	-1.94306	-3.273	-2.30499	-2.93078	-2.24928
P07	20248	20252	TRUE	68.09121579211956	58.88030833355576	-2.07688	-1.86539	-2.14607	-2.02372	-2.93799	-3.03795	-3.50563	-3.07688
P07	20252	20256	TRUE	107.67069809340433	83.14962162492924	-2.05666	-1.85494	-2.33841	-2.22596	-3.18854	-2.93558	-3.86459	-3.24506
P07	20256	20260	FALSE	27.43400562643752	0.0	-1.89362	-1.50965	-1.90645	-1.71863	-2.93118	-3.1866	-4.09325	-3.39231
P07	20260	20264	FALSE	20.795541180893068	0.0	-1.51413	-1.62729	-1.90502	-2.14093	-2.63113	-2.76089	-3.27552	-3.07606
P07	20264	20268	TRUE	55.14596491916777	55.08652177800961	-2.26093	-1.8704	-2.41935	-1.96015	-2.40356	-2.07019	-3.19753	-3.24156
P07	20268	20272	TRUE	83.31069898793166	57.1780770559662	-1.87058	-1.63254	-2.10939	-1.87645	-3.37006	-2.508	-3.13864	-2.5396
P07	20272	20276	TRUE	115.23270987977084	71.6607658237164	-2.14338	-1.69681	-2.2834	-2.0862	-2.97661	-2.69753	-3.4921	-2.71651
P07	20276	20280	FALSE	38.59610542540283	0.0	-2.04601	-1.64281	-1.99973	-2.04677	-2.8014	-2.92129	-3.81382	-3.07128
P07	20280	20284	TRUE	91.11086747439214	74.73848842245131	-2.14521	-1.49599	-2.34136	-1.91224	-2.95889	-3.31606	-3.25885	-3.58958
P07	20284	20288	TRUE	122.32959861014804	75.20860990160894	-2.32991	-1.6208	-2.59327	-2.01392	-2.83488	-3.05472	-3.07641	-3.32593
P07	20288	20292	FALSE	46.103072420469545	0.0	-1.97255	-1.40831	-2.30647	-1.71769	-2.65969	-3.47203	-3.70087	-3.49671
P07	20292	20296	FALSE	70.22709010328482	0.0	-1.83771	-1.48503	-1.87359	-2.03285	-2.24777	-3.04838	-3.07528	-2.98056
P07	20296	20300	FALSE	40.44996049216938	0.0	-2.10198	-1.61853	-2.12764	-1.82907	-2.2802	-2.94657	-3.35285	-2.9357
P07	20300	20304	TRUE	103.92158720969157	91.3356048527436	-2.20667	-1.67385	-2.16986	-1.94578	-2.28732	-3.34585	-2.48397	-3.70554
P07	20304	20308	TRUE	130.94609852742676	62.21986009186641	-2.14461	-1.63285	-2.244	-2.29418	-2.77756	-3.52842	-3.60999	-3.42814
P07	20308	20312	TRUE	252.43410789882068	220.20998593396675	-2.13971	-1.62374	-2.39346	-1.91131	-3.01431	-3.3817	-2.92688	-3.80755
P07	20312	20316	FALSE	85.33931249140055	0.0	-2.05104	-1.57755	-2.03829	-1.9259	-2.5054	-2.79857	-2.72576	-3.42251
P07	20316	20320	TRUE	142.8857984842191	124.95042031777808	-2.10324	-1.79982	-2.22427	-2.12024	-3.0436	-3.47674	-3.9498	-3.45917
P07	20320	20324	FALSE	30.338777084952387	0.0	-2.19884	-1.61851	-2.29848	-1.9323	-2.66821	-3.19868	-3.27793	-2.85674
P07	20324	20328	TRUE	93.77398148420228	64.72435156585186	-2.1808	-1.51821	-2.32983	-1.96176	-2.85358	-2.67313	-3.07531	-3.18895
P07	20328	20332	TRUE	170.9646254952536	79.41253779962837	-2.10902	-1.55085	-2.21294	-1.99015	-3.20527	-3.76062	-3.4407	-2.35743
P07	20332	20336	TRUE	250.80316091607867	205.19616948547912	-2.36209	-1.7242	-2.27445	-2.27311	-2.50533	-3.30369	-2.57845	-2.46972
P07	20336	20340	TRUE	202.9454610392323	164.82622360944023	-2.10167	-1.49835	-2.28531	-1.95151	-2.57087	-3.7726	-3.2348	-3.49922
P07	20340	20344	TRUE	321.552923457136	258.8017818831855	-2.14144	-1.1021	-1.95589	-1.87984	-3.24615	-3.08227	-3.35403	-3.51927
P07	20344	20348	FALSE	122.15604235252218	0.0	-1.95536	-1.4802	-2.11796	-2.29786	-3.25908	-3.56199	-3.18004	-3.12704
P07	20348	20352	FALSE	53.22697109849857	0.0	-2.05232	-1.45416	-1.97183	-2.08425	-2.88185	-2.84358	-3.29899	-3.27154
P07	20352	20356	FALSE	72.59198804681138	0.0	-2.23081	-1.52994	-2.38775	-2.03276	-3.39442	-3.78088	-2.99201	-2.61808
P07	20356	20360	TRUE	105.45723846443894	100.8008667111124	-2.0566	-1.53252	-2.25575	-2.14621	-2.5938	-2.73809	-2.35733	-3.37532
P07	20360	20364	FALSE	32.62147778993503	0.0	-2.04459	-1.45627	-2.29639	-1.86266	-2.95753	-3.20017	-3.11514	-3.12681
P07	20364	20368	FALSE	73.18007803790383	0.0	-1.85843	-1.09662	-1.96617	-1.85563	-2.38674	-3.02025	-3.41314	-3.463
P07	20368	20372	TRUE	100.15341912051268	97.53753149107544	-2.09581	-1.47817	-2.63497	-2.09232	-2.31343	-2.30659	-3.42622	-3.55158
P07	20372	20376	TRUE	282.734408830175	256.4349367324049	-2.28689	-1.34906	-2.27513	-2.0365	-3.19369	-2.39142	-2.7503	-3.04399
P07	20376	20380	FALSE	18.506309377260585	0.0	-1.87327	-2.04382	-2.25507	-1.96321	-2.51181	-2.8542	-3.16489	-3.21596
P07	20380	20384	TRUE	187.49005950254835	125.51104702308008	-2.28986	-1.37606	-2.13173	-1.90531	-2.629	-2.52026	-3.89595	-3.38046
P07	20384	20388	TRUE	155.56426019889398	72.70129006097343	-2.0779	-1.78765	-2.13775	-2.02863	-3.3647	-3.94632	-3.78618	-3.81133
P07	20388	20392	TRUE	105.62480875220604	67.48409387323417	-1.92072	-1.78206	-2.2247	-1.94961	-2.53176	-2.7392	-2.9771	-3.112
P07	20392	20396	TRUE	184.0004890411588	133.2799664061661	-2.24511	-1.66703	-2.41841	-1.8756	-3.06171	-3.05957	-2.79569	-3.06176
P07	20396	20400	TRUE	167.05106323143502	100.48962423004224	-1.83398	-1.44386	-2.04193	-2.07257	-2.92232	-2.55175	-2.83893	-3.82664
P07	20400	20404	TRUE	218.87253289624377	120.49895760255222	-2.20536	-1.59851	-2.07001	-2.02361	-3.35392	-2.96083	-3.70645	-2.80172
P07	20404	20408	TRUE	188.27359767564224	197.207463721016	-1.88834	-1.34983	-1.88697	-1.63208	-3.3004	-2.99813	-3.27379	-3.14941
P07	20408	20412	TRUE	383.4919776922712	321.7176002386559	-2.29624	-2.18672	-3.0045	-2.58391	-3.72072	-2.30619	-3.50897	-4.30644
P07	20412	20416	FALSE	21.61530387198075	0.0	-1.28921	-1.15119	-1.66403	-1.93433	-3.83799	-4.19091	-3.19806	-2.97923
P07	20416	20420	FALSE	17.445728120854906	0.0	-1.87451	-1.69203	-1.82246	-2.21236	-3.24402	-3.14906	-4.2743	-3.87786
P07	20420	20424	FALSE	50.45082648813065	0.0	-1.8897	-1.71733	-1.98899	-1.95235	-3.32162	-2.13794	-3.8494	-3.43982
P07	20424	20428	TRUE	224.41606468421816	214.72557969760427	-2.07307	-2.16424	-2.07041	-2.02369	-3.08375	-2.41142	-3.86443	-4.14392
P07	20428	20432	TRUE	213.31955319332508	165.68302212887653	-1.9971	-2.29349	-2.05706	-1.80774	-3.00186	-2.17452	-3.72789	-3.09477
P07	20432	20436	TRUE	124.1129520187474	120.70315071359698	-2.25275	-1.97793	-2.25267	-1.78671	-2.97525	-3.01659	-2.96918	-3.13101
P07	20436	20440	FALSE	93.08439437851248	0.0	-1.84789	-1.61949	-1.85817	-1.85846	-3.11348	-2.85393	-3.27778	-2.70015
P07	20440	20444	TRUE	122.27156848364756	105.79315340130378	-1.96962	-1.94607	-2.20319	-2.18662	-3.30036	-2.97499	-4.09453	-3.39685
P07	20444	20448	FALSE	85.67921532458303	0.0	-1.94992	-1.52348	-2.01669	-1.62263	-3.34933	-3.58272	-3.6958	-3.17094
P07	20448	20452	TRUE	81.48717072284478	65.58096805233001	-2.0368	-1.76762	-2.41334	-2.15537	-2.64274	-3.97537	-3.58643	-3.34924
P07	20452	20456	FALSE	25.818029778977746	0.0	-1.52399	-1.48544	-1.74844	-1.97088	-3.31674	-3.20914	-2.95548	-2.45937
P07	20456	20460	FALSE	70.83966253207741	0.0	-2.06071	-1.69665	-1.6874	-2.22707	-3.33411	-3.65747	-3.12725	-3.83642
P07	20460	20464	TRUE	128.59961080557716	87.49108464829715	-1.61552	-1.68342	-1.52016	-2.04701	-3.15951	-2.75671	-2.92871	-2.93151
P07	20464	20468	TRUE	141.55264387120215	88.01154003861033	-1.61992	-1.25559	-1.47453	-2.04119	-3.21266	-3.95887	-3.44131	-3.50742
P07	20468	20472	FALSE	89.98095011699249	0.0	-1.93121	-1.77544	-1.96009	-1.99389	-3.39296	-3.31857	-3.3133	-3.86318
P07	20472	20476	FALSE	30.123976432037114	0.0	-1.71483	-2.07913	-2.21855	-2.30998	-3.22547	-2.7712	-3.33474	-3.97207
P07	20476	20480	TRUE	76.0863358804558	50.29340858185257	-1.97242	-1.9341	-2.27876	-2.00037	-3.18973	-4.08695	-4.29447	-4.30347
P07	20480	20484	FALSE	28.46706928228951	0.0	-1.6951	-1.66651	-2.04188	-2.00245	-3.71376	-3.0078	-3.84239	-4.01683
P07	20484	20488	FALSE	21.33876084453722	0.0	-1.93397	-1.63176	-2.36483	-2.08922	-2.63896	-2.86207	-3.71064	-3.19125
P07	20488	20492	FALSE	11.156580532328164	0.0	-1.91898	-1.79255	-2.16191	-2.58334	-2.20235	-2.53445	-3.36226	-3.61879
P07	20492	20496	FALSE	11.8041097405109	0.0	-2.04986	-2.05905	-2.26785	-2.27921	-2.91161	-3.20719	-3.45651	-3.64847
P07	20496	20500	FALSE	53.85332635290737	0.0	-2.10176	-2.38096	-2.24383	-1.95405	-2.08431	-2.1859	-3.86654	-3.35818
P07	20500	20504	FALSE	25.25337712360495	0.0	-1.93628	-1.78265	-2.08494	-1.94418	-1.89553	-2.27118	-3.45112	-3.18886
P07	20504	20508	TRUE	129.62451016291828	109.76294684202668	-1.88981	-1.94956	-1.99641	-2.07928	-2.68239	-3.18961	-3.09521	-3.48128
P07	20508	20512	TRUE	112.19209193572726	113.73170872377864	-2.33234	-2.01256	-2.20718	-1.97544	-2.70957	-3.87252	-4.23631	-3.08962
P07	20512	20516	TRUE	63.35913214125196	50.94552670548419	-1.79144	-1.69869	-1.93441	-1.87779	-2.67158	-2.91896	-3.04933	-2.74
P07	20516	20520	FALSE	43.91433777153879	0.0	-2.10164	-1.7341	-2.29028	-2.28517	-3.19136	-3.27581	-3.27327	-3.15217
P07	20520	20524	TRUE	108.7013496223782	107.25399405257552	-1.86032	-1.78015	-1.69098	-2.33613	-2.80945	-2.85197	-3.58564	-3.13928
P07	20524	20528	TRUE	89.92399745883604	88.55140659821856	-1.74722	-2.14637	-2.15591	-1.95726	-3.4267	-2.39426	-3.47384	-3.26041
P07	20528	20532	FALSE	39.20436363125785	0.0	-2.01556	-1.72748	-2.16561	-1.7772	-2.63795	-3.17284	-2.92365	-3.11196
P07	20532	20536	TRUE	78.93660106514187	62.83858925819644	-1.81956	-1.84825	-1.88398	-1.85891	-2.75845	-3.11369	-3.6043	-3.38563
P07	20536	20540	FALSE	68.33249037509125	0.0	-1.66456	-1.57095	-1.97491	-1.64426	-2.99393	-2.87417	-3.04945	-3.12257
P07	20540	20544	FALSE	27.089100150450413	0.0	-1.78651	-1.56978	-1.87217	-1.97274	-2.71661	-2.57196	-3.68841	-2.83794
P07	20544	20548	FALSE	19.104672454130903	0.0	-1.77425	-1.44312	-1.77397	-1.74886	-3.32679	-3.26319	-2.92302	-3.43962
P07	20548	20552	FALSE	48.57251670950514	0.0	-1.55906	-1.68287	-1.80492	-1.81329	-2.69117	-3.18499	-3.3682	-3.23277
P07	20552	20556	FALSE	39.85165041524293	0.0	-1.57485	-1.56176	-1.98032	-2.0556	-3.55407	-2.64401	-3.10061	-3.2787
P07	20556	20560	FALSE	19.32344346515533	0.0	-1.99141	-1.5439	-1.95449	-2.10393	-3.53622	-3.70773	-3.94245	-3.06906
P07	20560	20564	FALSE	54.37373536531836	0.0	-1.54493	-1.5425	-1.88799	-1.65614	-3.20783	-3.34381	-3.26872	-3.53403
P07	20564	20568	FALSE	19.346354352760365	0.0	-1.76944	-1.7687	-1.94314	-1.86749	-3.01121	-2.53044	-3.11555	-2.88674
P07	20568	20572	FALSE	35.86625196901036	0.0	-1.99498	-1.90829	-2.45055	-2.30466	-3.45514	-2.91943	-3.8817	-3.10363
P07	20572	20576	FALSE	66.39681691042412	0.0	-1.98579	-2.40327	-2.29996	-2.01366	-2.77668	-2.9532	-3.36405	-3.68114
P07	20576	20580	TRUE	129.356106852601	126.18631160648306	-2.0919	-2.01904	-2.32449	-2.00029	-3.31972	-2.67377	-3.45408	-3.35237
P07	20580	20584	TRUE	213.6326884065049	223.7440841085961	-2.27231	-2.03812	-2.24536	-2.34367	-2.98987	-2.75171	-3.41485	-3.53892
P07	20584	20588	TRUE	114.19697592299968	88.20401142347102	-2.15057	-1.84097	-2.20546	-1.78252	-2.66177	-2.80335	-3.3274	-2.63457
P07	20588	20592	FALSE	41.38139198683783	0.0	-2.06192	-1.70737	-2.39075	-2.1556	-3.44746	-2.88453	-2.7397	-3.38475
P07	20592	20596	TRUE	64.45020091359576	54.09753619739615	-2.2437	-2.2605	-2.46354	-1.97977	-2.25568	-2.55843	-2.61932	-3.3818
P07	20596	20600	TRUE	158.29139930817612	111.95177684366296	-2.16666	-2.15364	-2.48697	-2.26064	-2.57955	-2.33204	-3.36853	-3.48302
P07	20600	20604	FALSE	62.61180089861754	0.0	-1.82886	-1.62469	-2.14935	-1.7544	-2.41644	-2.96063	-3.33405	-3.41677
P07	20604	20608	TRUE	128.1214024822014	109.06872395153218	-2.081	-1.91917	-2.43864	-2.05857	-2.89397	-3.14241	-3.32574	-2.5849
P07	20608	20612	TRUE	81.19505815194492	55.40228291863194	-1.56202	-1.45712	-1.67625	-2.00185	-2.70483	-1.98668	-3.61442	-2.93824
P07	20612	20616	FALSE	27.190561663567703	0.0	-1.58671	-1.79465	-1.9769	-1.86319	-3.50019	-2.61614	-3.0969	-3.23358
P07	20616	20620	TRUE	150.55423141132252	121.12280554183012	-2.02685	-2.03826	-2.37804	-2.50279	-3.13502	-2.74242	-3.62613	-3.73071
P07	20620	20624	TRUE	120.61643765843112	115.86691904659784	-1.98524	-1.75048	-2.06901	-2.03842	-3.39326	-2.94031	-2.93465	-3.66839
P07	20624	20628	FALSE	29.079216210841235	0.0	-1.72658	-1.77522	-1.86802	-1.72841	-3.33755	-3.46439	-3.43541	-3.30302
P07	20628	20632	FALSE	26.97938681443564	0.0	-1.85095	-1.96914	-2.21695	-1.9484	-2.18634	-3.42881	-3.74829	-3.26158
P07	20632	20636	TRUE	103.7518957128267	90.81985140281418	-2.01156	-1.43664	-1.9869	-1.8838	-2.82627	-3.20228	-2.48764	-3.48827
P07	20636	20640	TRUE	261.34448543684994	199.8651130455628	-1.99203	-2.31015	-2.25173	-1.99059	-2.67232	-1.56885	-3.42151	-3.09382
P07	20640	20644	TRUE	523.5743473224685	257.17807629363546	-2.11894	-1.77504	-2.15249	-2.32722	-2.46929	-2.74538	-3.62851	-2.73073
P07	20644	20648	TRUE	421.1745597138074	295.543952049623	-2.03327	-1.85434	-2.22587	-2.04586	-3.2769	-2.55035	-3.79268	-3.21969
P07	20648	20652	TRUE	139.87664747407885	79.91425798308234	-1.74605	-1.78105	-1.99648	-1.93019	-3.07581	-2.80804	-3.11189	-2.60683
P07	20652	20656	FALSE	26.87474127194172	0.0	-1.95273	-1.83237	-2.035	-1.88888	-1.84255	-2.94355	-3.50326	-3.39444
P07	20656	20660	TRUE	503.9670370721348	189.08688376411143	-2.03724	-2.13641	-2.35568	-2.2993	-2.93389	-3.17604	-3.35755	-3.13568
P07	20660	20664	FALSE	158.9269737742213	0.0	-1.74733	-1.90649	-2.24348	-1.95644	-3.20484	-2.62893	-2.75418	-2.86842
P07	20664	20668	TRUE	109.4631581342735	71.03591177630958	-1.35085	-1.61518	-1.61522	-2.01889	-3.50672	-3.32086	-3.53962	-2.81904
P07	20668	20672	FALSE	62.205599393919485	0.0	-1.78454	-1.63338	-1.89319	-2.224	-3.05527	-3.17328	-3.71438	-3.81953
P07	20672	20676	FALSE	31.207881146490504	0.0	-1.89498	-1.42116	-1.83332	-1.80024	-3.44812	-3.25584	-3.58135	-2.45959
P07	20676	20680	FALSE	33.35459001442503	0.0	-1.84704	-1.84045	-1.9894	-2.15557	-2.10072	-2.82594	-3.22396	-3.03112
P07	20680	20684	FALSE	52.94660341753091	0.0	-1.95325	-1.84949	-2.3229	-2.21128	-2.76506	-3.07089	-2.95316	-3.1924
P07	20684	20688	TRUE	161.0487964883514	125.7789853804425	-2.34516	-2.56757	-2.20904	-1.96862	-2.69231	-2.56625	-3.89417	-4.04457
P07	20688	20692	TRUE	313.676228763416	270.3311825910213	-2.00879	-1.85267	-2.07853	-2.00501	-2.86754	-2.47725	-3.69171	-3.19378
P07	20692	20696	TRUE	152.01585838713967	101.1436511090876	-1.76165	-2.05531	-1.66191	-1.8676	-3.38286	-3.72215	-3.73778	-3.12397
P07	20696	20700	FALSE	69.24204260059857	0.0	-1.87765	-1.68103	-2.03276	-2.14171	-2.5867	-3.26776	-3.10047	-3.14595
P07	20700	20704	TRUE	106.66705728610594	57.24786926424193	-1.60638	-1.39358	-1.35885	-2.05887	-3.6863	-3.66402	-5.13152	-3.71271
P07	20704	20708	FALSE	42.23877631252166	0.0	-1.82472	-1.54405	-2.17164	-2.10154	-3.06856	-3.49983	-2.92906	-3.71396
P07	20708	20712	FALSE	23.572039456974814	0.0	-1.95947	-1.66083	-2.05139	-2.22867	-2.77016	-3.45654	-3.48867	-3.80564
P07	20712	20716	FALSE	33.36511721220605	0.0	-2.00758	-1.97658	-2.00806	-1.89514	-2.56795	-3.07635	-4.1779	-3.59108
P07	20716	20720	FALSE	31.531340406107173	0.0	-1.9048	-1.87768	-1.97768	-1.88908	-3.26507	-3.36565	-3.28794	-3.6897
P07	20720	20724	FALSE	20.013844091909693	0.0	-1.95096	-1.9021	-2.0272	-1.84913	-2.90534	-3.45074	-3.70272	-4.12684
P07	20724	20728	FALSE	15.36668381602084	0.0	-2.04488	-2.01576	-2.1346	-2.15351	-2.7778	-2.52361	-4.3906	-3.49375
P07	20728	20732	FALSE	12.719064527418428	0.0	-1.83015	-2.09554	-2.07467	-1.95998	-2.32496	-2.65983	-3.65741	-3.91667
P07	20732	20736	FALSE	11.8244437477337	0.0	-2.0929	-2.02289	-2.35828	-2.37937	-3.32407	-3.58894	-3.58953	-3.18257
P07	20736	20740	FALSE	16.444867929198733	0.0	-1.95449	-2.00376	-1.97769	-2.24435	-3.35592	-3.14316	-3.0467	-3.14813
P07	20740	20744	FALSE	31.76522572679493	0.0	-1.97122	-2.19891	-2.40236	-2.54761	-3.0853	-2.95775	-3.26164	-2.83128
P07	20744	20748	TRUE	977.9003597146716	167.8450851723111	-2.18036	-2.88887	-1.85313	-1.94906	-2.85796	-3.62983	-3.3582	-3.76387
P07	20748	20752	FALSE	105.72026445977752	0.0	-1.60223	-1.55744	-1.83557	-2.06402	-2.87712	-3.02977	-3.54382	-2.85534
P07	20752	20756	FALSE	39.23089822698341	0.0	-1.97658	-2.03525	-2.14106	-2.37392	-3.38665	-3.12709	-3.45216	-2.85524
P07	20756	20760	FALSE	57.81836165725637	0.0	-2.04837	-1.98655	-2.09992	-1.84861	-3.10739	-3.52305	-4.30504	-3.58482
P07	20760	20764	FALSE	55.12915814581576	0.0	-2.12151	-2.22819	-2.10632	-2.11205	-2.75128	-2.36355	-3.43586	-3.0913
P07	20764	20768	TRUE	111.70817156630568	90.36394545553438	-2.09614	-2.04222	-2.11037	-2.10941	-2.89011	-2.70496	-3.0317	-3.40693
P07	20768	20772	FALSE	92.4110979647956	0.0	-1.91805	-1.78538	-2.25965	-2.13352	-2.63371	-2.86654	-3.64612	-3.18484
P07	20772	20776	FALSE	14.607387885276315	0.0	-1.64176	-1.59736	-1.99814	-1.92344	-2.96658	-3.20755	-3.5538	-3.06598
P07	20776	20780	FALSE	24.67370900963317	0.0	-2.00296	-1.3823	-2.00183	-2.21273	-3.47221	-3.21874	-3.97637	-2.97547
P07	20780	20784	FALSE	23.092895287208616	0.0	-2.27964	-1.81282	-1.99052	-2.52934	-2.99802	-2.98521	-3.71022	-3.85389
P07	20784	20788	FALSE	49.42121829257805	0.0	-2.19452	-1.9722	-2.51584	-2.48243	-3.21925	-3.33716	-3.35128	-4.47891
P07	20788	20792	TRUE	235.09121982818783	159.40750396094072	-2.18961	-1.92952	-2.1427	-2.63796	-2.51666	-1.96572	-3.0974	-3.35069
P07	20792	20796	TRUE	149.76144427178542	92.10634396751234	-1.99375	-1.77458	-2.09348	-2.0037	-2.37354	-2.28511	-3.0669	-3.35537
P07	20796	20800	FALSE	47.28079223955295	0.0	-1.91982	-1.85065	-2.12812	-2.17866	-3.24912	-2.92558	-3.29293	-2.73816
P07	20800	20804	TRUE	349.1092320624168	298.9057899863294	-2.13419	-2.02703	-2.22155	-2.05234	-2.28924	-2.38628	-3.11106	-2.93239
P07	20804	20808	FALSE	59.353807981023145	0.0	-1.97009	-1.97986	-2.06881	-1.86102	-2.69861	-3.14337	-3.57395	-3.47427
P07	20808	20812	FALSE	71.18278203711111	0.0	-2.20761	-1.98696	-2.3036	-2.06475	-2.87538	-3.41693	-3.32594	-3.24497
P07	20812	20816	FALSE	67.47653325773835	0.0	-1.65946	-1.69595	-2.13924	-1.92468	-3.39688	-3.5934	-3.30069	-2.9237
P07	20816	20820	FALSE	49.84682947948773	0.0	-1.99432	-1.66823	-1.58133	-1.87745	-2.62254	-2.85921	-3.43647	-3.04478
P07	20820	20824	FALSE	39.250153926494136	0.0	-2.08331	-1.84437	-1.60409	-2.19372	-2.32868	-3.70045	-3.26476	-3.33262
P07	20824	20828	FALSE	64.77309715453237	0.0	-2.10033	-1.92647	-2.10307	-2.14396	-2.37473	-2.5896	-3.33525	-3.54223
P07	20828	20832	TRUE	286.62017699850344	205.7775921165813	-2.08358	-2.0851	-2.12969	-2.1901	-3.22861	-3.04219	-2.50786	-3.53421
P07	20832	20836	TRUE	116.99432891595607	82.45883548795092	-1.97417	-1.99653	-2.08666	-2.18205	-3.08501	-3.35501	-3.09233	-3.44517
P07	20836	20840	TRUE	99.1698798922711	56.26928674697616	-2.40798	-2.00227	-2.29586	-2.02512	-3.01411	-3.01922	-3.38183	-3.02582
P07	20840	20844	FALSE	137.5174141917282	0.0	-2.01198	-1.70803	-2.17162	-2.19659	-3.08709	-3.59012	-3.22308	-2.69119
P07	20844	20848	TRUE	246.66063550078695	169.50815290350943	-2.00233	-1.99294	-2.33561	-2.1512	-3.44397	-3.2252	-3.52598	-2.8806
P07	20848	20852	FALSE	38.758017233178045	0.0	-2.29569	-1.91881	-2.22759	-2.25015	-2.57559	-2.77723	-3.64753	-3.89475
P07	20852	20856	FALSE	30.434723022462205	0.0	-2.00055	-1.65662	-1.82968	-2.26826	-2.40258	-2.99391	-2.69598	-3.12651
P07	20856	20860	TRUE	86.01355854600634	88.88544939444307	-2.18417	-1.9138	-2.4469	-2.21622	-2.75956	-3.08822	-3.10747	-2.55308
P07	20860	20864	TRUE	270.9834095097725	218.0694701787909	-1.95741	-1.97996	-2.21239	-1.76043	-2.4644	-3.55667	-3.46464	-3.15255
P07	20864	20868	TRUE	63.08693212551383	52.01472064810482	-1.84349	-1.5429	-2.13074	-2.26869	-3.23617	-2.81667	-3.19446	-3.04879
P07	20868	20872	FALSE	61.53996689805481	0.0	-1.38876	-1.41647	-1.57995	-1.77923	-3.16017	-3.09386	-3.31716	-3.38301
P07	20872	20876	TRUE	220.4850989140221	188.85791576954347	-2.04894	-1.84609	-2.16804	-2.23787	-2.88745	-3.35386	-3.28112	-3.29045
P07	20876	20880	TRUE	199.6832965705321	140.3992466440992	-2.20005	-2.0633	-2.27495	-2.03489	-3.21998	-3.33268	-3.44854	-3.10904
P07	20880	20884	FALSE	69.53322175945868	0.0	-1.99312	-1.87112	-1.9072	-1.66127	-2.92148	-2.91753	-3.48386	-3.27616
P07	20884	20888	TRUE	230.3501715640927	185.5985896140201	-2.16043	-2.19262	-2.06645	-1.91357	-2.67573	-3.4769	-3.06584	-3.23623
P07	20888	20892	TRUE	80.16181881650729	76.7969445376164	-1.78369	-1.64262	-2.16142	-1.83331	-2.8248	-3.05806	-2.98926	-2.9381
P07	20892	20896	FALSE	44.14362331391681	0.0	-2.13964	-2.21065	-2.42514	-1.78623	-2.44118	-2.92179	-3.38905	-3.30196
P07	20896	20900	FALSE	73.01294753462702	0.0	-2.25347	-2.0429	-2.39696	-2.07735	-2.42479	-2.7882	-2.93804	-3.46332
P07	20900	20904	TRUE	73.05769133162768	52.129473812334965	-2.08143	-2.01236	-2.40023	-1.77645	-3.34789	-3.65217	-3.21308	-2.55879
P07	20904	20908	TRUE	102.5648147580445	76.83303742723245	-1.64798	-2.11141	-2.25583	-2.12726	-3.30263	-3.03522	-3.04286	-3.26569
P07	20908	20912	FALSE	36.1155400361142	0.0	-1.82316	-1.95572	-2.26628	-1.85212	-2.73522	-3.40236	-3.3763	-3.13203
P07	20912	20916	FALSE	32.231398544009764	0.0	-2.10832	-1.83711	-2.32533	-2.09258	-2.92045	-2.68813	-3.13341	-3.04593
P07	20916	20920	FALSE	20.294722067662217	0.0	-1.51546	-1.79694	-1.77133	-1.77446	-3.39705	-3.42307	-3.84906	-3.5365
P07	20920	20924	FALSE	49.35182765058728	0.0	-1.29353	-1.57388	-1.98169	-1.96829	-2.97886	-3.25376	-3.21229	-2.83078
P07	20924	20928	FALSE	32.02549959004136	0.0	-1.77326	-1.58157	-1.73573	-2.28671	-3.24405	-2.91389	-3.69989	-3.31397
P07	20928	20932	FALSE	44.39939568164917	0.0	-1.45516	-1.81823	-1.7003	-2.22368	-3.4473	-2.74202	-3.81772	-3.10773
P07	20932	20936	FALSE	36.91041864818562	0.0	-1.4736	-1.47044	-1.84853	-2.27654	-3.01253	-3.21488	-3.78305	-3.57041
P07	20936	20940	FALSE	15.899386569353751	0.0	-1.90333	-1.51571	-2.08189	-1.89877	-3.4286	-3.7571	-3.70629	-3.63242
P07	20940	20944	FALSE	21.980153033177054	0.0	-1.78603	-1.76128	-2.29026	-2.4127	-2.47287	-3.58414	-3.30452	-3.57556
P07	20944	20948	FALSE	16.592466497146543	0.0	-1.85445	-1.72694	-2.21708	-1.93093	-2.33265	-3.19794	-3.09908	-3.58069
P07	20948	20952	FALSE	41.92578697961844	0.0	-1.82122	-2.15444	-2.01834	-2.05278	-2.54264	-2.45829	-3.3744	-3.59884
P07	20952	20956	TRUE	88.08989708969051	62.47595000739128	-1.83224	-1.93638	-2.00657	-2.08586	-2.89886	-3.00529	-2.86674	-3.45222
P07	20956	20960	FALSE	37.71941945713644	0.0	-2.22051	-2.02807	-2.1877	-2.11223	-3.04868	-2.62917	-2.89426	-3.71761
P07	20960	20964	FALSE	34.21296922381925	0.0	-2.12528	-1.83615	-2.02468	-2.19747	-3.19471	-3.16727	-3.67056	-3.11978
P07	20964	20968	FALSE	68.54237601824076	0.0	-2.02342	-1.71731	-2.28589	-2.36097	-2.57529	-3.39036	-3.67996	-3.27572
P07	20968	20972	FALSE	29.5302275222066	0.0	-2.09711	-2.37716	-1.99047	-2.35217	-2.51611	-3.11618	-3.22465	-2.712
P07	20972	20976	FALSE	54.12116431849624	0.0	-2.09513	-2.07016	-2.05563	-1.59079	-2.11373	-2.13451	-2.77473	-3.66682
P07	20976	20980	TRUE	324.747964140072	279.31597131231354	-2.161	-1.87826	-2.01646	-1.95704	-2.96996	-2.84569	-3.37561	-2.83144
P07	20980	20984	TRUE	356.4279906392938	308.1698322159285	-2.13903	-2.01778	-2.02078	-2.04666	-3.2692	-3.51867	-3.19982	-2.75851
P07	20984	20988	FALSE	141.67238714915084	0.0	-1.88629	-1.90923	-2.32702	-2.2894	-2.54216	-3.35091	-3.35148	-3.01015
P07	20988	20992	TRUE	176.3645855994615	139.67242813783423	-2.06191	-1.87756	-2.10479	-2.25911	-3.25088	-3.052	-3.56042	-2.12709
P07	20992	20996	TRUE	481.1975286625136	257.7004826797861	-2.13518	-2.24101	-2.34252	-1.98744	-2.39688	-2.76558	-2.62596	-3.49423
P07	20996	21000	TRUE	451.1725907707584	226.4403262006704	-1.82918	-2.21351	-2.21379	-2.17513	-1.76372	-1.99913	-3.39311	-3.25061
P07	21000	21004	TRUE	331.8151475060237	205.83706008698476	-2.0408	-2.09513	-2.13318	-2.10599	-2.93279	-2.7578	-2.46178	-3.45394
P07	21004	21008	TRUE	670.7935998872547	192.86253942757776	-2.11791	-1.7616	-2.31116	-2.06136	-3.12709	-3.04103	-3.26315	-3.15468
P07	21008	21012	TRUE	360.50957107938297	289.08970142964927	-2.24855	-1.76251	-2.0426	-1.93981	-2.51406	-2.91264	-3.73933	-3.34931
P07	21012	21016	TRUE	81.30731549067586	67.39516451108652	-1.84091	-1.65057	-2.22062	-2.05084	-2.76697	-2.90178	-3.35139	-3.31495
P07	21016	21020	TRUE	167.01402825569292	257.1783238554778	-2.0634	-2.31432	-2.37968	-1.72992	-2.78922	-2.53657	-3.29781	-3.74172
P07	21020	21024	TRUE	598.7959088427526	316.0403116533544	-2.06617	-2.22762	-2.53555	-2.37557	-1.92525	-2.08611	-2.70283	-3.54841
P07	21024	21028	TRUE	318.92892247869634	256.6543924256945	-1.94424	-1.94542	-2.0555	-1.93422	-2.47262	-3.33028	-3.56469	-3.17494
P07	21028	21032	FALSE	71.57570112266089	0.0	-2.12937	-2.22696	-2.36304	-2.1747	-2.7194	-2.3259	-3.21915	-2.73915
P07	21032	21036	TRUE	305.39246465586933	288.417189658839	-2.06279	-2.11984	-1.98806	-2.1758	-2.34146	-2.32696	-2.9577	-2.47996
P07	21036	21040	TRUE	265.92186494525004	189.56278466817648	-2.25313	-1.58754	-2.05239	-2.03884	-2.75011	-3.20334	-3.05836	-2.94662
P07	21040	21044	FALSE	80.36508141143194	0.0	-1.97288	-1.59456	-1.99514	-1.96232	-3.13716	-3.59056	-3.66875	-2.48156
P07	21044	21048	TRUE	260.8266434635794	224.4540980955136	-2.2544	-1.92659	-2.14934	-2.06903	-3.32363	-3.13723	-3.04758	-2.95844
P07	21048	21052	FALSE	111.67630714324254	0.0	-2.1451	-1.85147	-2.30729	-2.05038	-3.32952	-3.35164	-2.81619	-2.60368
P07	21052	21056	TRUE	154.13156603099776	134.99197167385378	-2.03208	-1.89515	-2.38313	-1.99751	-3.13083	-3.34526	-3.3166	-3.05769
P07	21056	21060	TRUE	347.73968250843507	321.32002498396946	-2.06317	-1.99762	-1.93239	-2.28156	-2.74127	-1.73643	-2.90154	-2.6145
P07	21060	21064	TRUE	494.17313738771134	281.6278585901323	-2.00334	-1.80079	-2.46035	-1.90706	-2.3316	-2.35123	-2.90509	-3.25296
P07	21064	21068	TRUE	203.124539380233	171.90029317280727	-2.35073	-1.80824	-2.30021	-2.08169	-2.85956	-3.57661	-3.39258	-3.21863
P07	21068	21072	TRUE	435.1232186976918	212.2009234247656	-2.18883	-2.12669	-2.23074	-2.37485	-1.76969	-2.08932	-3.00906	-2.73669
P07	21072	21076	TRUE	432.32716349417205	308.5197371740762	-2.0174	-2.03777	-1.9856	-2.13535	-3.07455	-2.5993	-3.12133	-2.01631
P07	21076	21080	TRUE	107.81860651994404	91.88072534566292	-1.86301	-1.67861	-2.08861	-1.6044	-2.50654	-2.35329	-3.02048	-2.6887
P07	21080	21084	TRUE	167.8052978084049	116.59929289329207	-2.17609	-1.75042	-2.50792	-2.01389	-2.26157	-2.62285	-2.70254	-2.71966
P07	21084	21088	FALSE	50.291707441032806	0.0	-1.89308	-1.9057	-2.35374	-1.9893	-2.99497	-3.20976	-3.55796	-2.79069
P07	21088	21092	FALSE	22.8098474953779	0.0	-1.7264	-1.88405	-2.02469	-1.99065	-2.74917	-3.20932	-3.27333	-2.58786
P07	21092	21096	TRUE	482.6318225043419	188.66811715520197	-1.96378	-2.49644	-1.9398	-1.78748	-2.40802	-2.25842	-2.16139	-3.11288
P07	21096	21100	FALSE	68.07931872758677	0.0	-1.90269	-1.64114	-2.13528	-1.93802	-3.10725	-3.72024	-2.93484	-2.50818
P07	21100	21104	TRUE	400.0640496592563	297.9075431804314	-2.22596	-2.07844	-2.07831	-2.02517	-3.26262	-3.26747	-3.14338	-3.77754
P07	21104	21108	TRUE	429.7061620377766	259.86228771785903	-2.17286	-1.82135	-1.97899	-2.3086	-2.35077	-3.15865	-3.18939	-2.47025
P07	21108	21112	TRUE	245.1553365731575	208.25661388826927	-1.73018	-1.78483	-2.24759	-2.03169	-3.17712	-3.36824	-2.91412	-2.62491
P07	21112	21116	TRUE	327.96745912030553	274.08308565663515	-2.20038	-2.03734	-2.09046	-2.13387	-3.05767	-3.14565	-3.40233	-3.56486
P07	21116	21120	TRUE	199.8068532406204	181.52315666279395	-1.91457	-1.72768	-1.89685	-1.77993	-3.26661	-3.23653	-3.58192	-3.11105
P07	21120	21124	TRUE	209.14270993927067	158.97354505844265	-1.86669	-1.89158	-1.83013	-1.85621	-2.93048	-3.00615	-2.39806	-2.02697
P07	21124	21128	TRUE	225.8243444803445	194.18193407471733	-1.9533	-1.99901	-2.11996	-1.75479	-1.88494	-2.22923	-2.59253	-3.32971
P07	21128	21132	TRUE	209.68745220529453	181.960849085064	-1.96688	-1.70472	-2.21631	-1.7881	-2.4268	-2.07918	-2.60271	-2.0966
P07	21132	21136	TRUE	123.60034372348947	60.272333203858416	-2.17022	-1.88363	-2.69328	-2.12476	-2.57147	-2.90031	-3.11777	-3.93551
P07	21136	21140	TRUE	143.3577322160412	118.5527404472619	-1.78407	-1.88981	-2.10634	-1.81015	-3.27764	-3.26483	-2.66649	-2.92607
P07	21140	21144	TRUE	110.95047076377249	96.1485607122203	-1.97424	-1.76893	-2.19575	-1.97911	-2.73028	-2.05283	-3.33236	-2.55689
P07	21144	21148	TRUE	357.8179333579718	302.043164354879	-2.12963	-2.06508	-2.23865	-1.97943	-2.58332	-3.16573	-2.61	-2.96575
P07	21148	21152	TRUE	255.71851770332145	135.09550471439428	-2.20113	-2.34487	-2.48183	-1.97824	-2.21277	-2.09225	-2.81483	-2.14616
P07	21152	21156	TRUE	120.15440382306386	96.7306291156784	-2.28644	-1.73594	-2.42508	-1.85675	-2.63191	-2.40922	-3.16944	-3.17688
P07	21156	21160	TRUE	98.43020316963047	68.51528214797405	-1.95417	-1.97716	-2.41899	-2.05274	-2.69278	-2.81922	-3.1252	-2.98694
P07	21160	21164	FALSE	99.53891028389054	0.0	-2.17867	-2.05224	-2.27772	-1.76613	-3.00476	-2.93845	-3.74841	-3.32599
P07	21164	21168	TRUE	156.8099530292465	89.36110461156176	-2.1321	-2.0992	-2.24051	-2.22693	-3.28874	-2.69434	-2.53613	-3.35815
P07	21168	21172	TRUE	183.5740134360585	126.57221422185177	-1.82146	-2.00028	-1.90551	-1.87852	-3.16899	-3.16346	-3.22329	-2.21473
P07	21172	21176	TRUE	156.61872944338273	81.10895876442001	-2.02198	-2.00916	-2.27953	-2.01539	-2.40456	-3.03048	-2.86964	-3.1344
P07	21176	21180	FALSE	36.46027777503287	0.0	-2.00642	-1.8511	-2.24009	-2.03956	-2.51216	-3.10388	-2.69318	-2.30001
P07	21180	21184	TRUE	376.001811991055	304.3461504837078	-2.50056	-2.53985	-2.93068	-2.86729	-3.69358	-3.66617	-2.86151	-2.20824
P07	21184	21188	FALSE	137.14822543780153	0.0	-1.85431	-1.4651	-1.71423	-2.04172	-3.03117	-3.5185	-3.59816	-2.60081
P07	21188	21192	FALSE	25.2260271533798	0.0	-1.74879	-1.77908	-1.88074	-1.78505	-2.80118	-3.49966	-3.55065	-3.02639
P07	21192	21196	TRUE	159.12218287885503	120.4284013786794	-1.67289	-2.01901	-2.22345	-1.84982	-2.27646	-2.27835	-2.96942	-3.70044
P07	21196	21200	TRUE	227.07666355543537	191.1328999805179	-1.90355	-1.69218	-2.04194	-1.68182	-2.34155	-2.70133	-3.43385	-3.48966
P07	21200	21204	TRUE	101.12885880520528	68.99958142434241	-1.74224	-1.68952	-2.10439	-2.23363	-2.85949	-4.07684	-3.58547	-2.95802
P07	21204	21208	FALSE	63.9523498250794	0.0	-1.74239	-1.54778	-2.21486	-1.93905	-3.20016	-2.79445	-2.68897	-2.72098
P07	21208	21212	TRUE	140.82039986192524	126.31065146828226	-1.98631	-2.00808	-2.21707	-2.00264	-3.02129	-3.37253	-3.35532	-3.17503
P07	21212	21216	TRUE	187.45178442186176	151.43904047562498	-1.77737	-1.85246	-2.30247	-1.90764	-2.58352	-2.93385	-3.61201	-3.34298
P07	21216	21220	FALSE	67.99919169372768	0.0	-1.767	-1.91151	-1.67901	-1.85698	-3.02488	-3.09733	-3.45847	-3.72696
P07	21220	21224	TRUE	185.84814548412368	144.657358776458	-2.03891	-1.83076	-2.51402	-2.38197	-2.68001	-3.25345	-3.8388	-3.15883
P07	21224	21228	FALSE	45.84016555356534	0.0	-1.87367	-1.80486	-2.32813	-2.00091	-2.20663	-2.94492	-3.17089	-4.27478
P07	21228	21232	TRUE	173.37876430962007	128.56787518673195	-1.60538	-2.23444	-2.16422	-1.86967	-2.98051	-3.49906	-3.11592	-3.30523
P07	21232	21236	FALSE	112.37166515943156	0.0	-1.71548	-1.62674	-1.88043	-1.82015	-2.49901	-3.15418	-3.00455	-3.46241
P07	21236	21240	FALSE	42.604940904047005	0.0	-1.26706	-1.53202	-1.59301	-1.76618	-2.27932	-3.5315	-3.81938	-3.18813
P07	21240	21244	FALSE	32.30587959667406	0.0	-1.30482	-1.51859	-1.87315	-2.08413	-2.44831	-3.05924	-2.7492	-3.18944
P07	21244	21248	FALSE	37.33052105106896	0.0	-1.74341	-2.16297	-2.33361	-2.12594	-2.2994	-2.87777	-3.19986	-3.8185
P07	21248	21252	FALSE	46.39314976204917	0.0	-1.49704	-1.44009	-2.03842	-1.93971	-2.37811	-3.22622	-3.06569	-3.52849
P07	21252	21256	FALSE	22.542029439835133	0.0	-1.43225	-1.82684	-2.0121	-2.1923	-1.39749	-2.39763	-3.23981	-3.36239
P07	21256	21260	FALSE	34.3179761631892	0.0	-1.171	-1.75818	-1.8009	-1.83958	-2.43518	-2.62536	-2.84609	-3.35728
P07	21260	21264	FALSE	14.449692070774686	0.0	-1.66102	-1.43256	-2.0563	-1.65107	-2.60149	-3.03715	-3.20755	-3.81924
P07	21264	21268	FALSE	24.316030410516767	0.0	-1.4936	-1.63284	-2.04934	-2.19863	-2.49066	-2.46784	-3.09119	-3.19764
P07	21268	21272	FALSE	39.04630223800265	0.0	-1.35949	-1.45679	-1.64876	-1.75905	-2.45052	-3.43481	-3.65242	-2.95215
P07	21272	21276	FALSE	22.56575806018753	0.0	-1.30458	-1.60216	-1.75059	-2.01358	-2.83549	-3.32035	-3.34132	-3.3679
P07	21276	21280	FALSE	28.659953593755525	0.0	-1.57957	-1.58	-2.01015	-2.30512	-2.71222	-2.94781	-2.85973	-2.96808
P07	21280	21284	FALSE	46.58780447910213	0.0	-2.15841	-1.98599	-2.46023	-2.0378	-2.69712	-3.25791	-2.96095	-3.46565
P07	21284	21288	TRUE	229.45356534442683	186.33203585773504	-1.91403	-2.14201	-2.33693	-2.09943	-2.12446	-3.12091	-2.76628	-3.6609
P07	21288	21292	TRUE	92.46713730405068	58.82427306464418	-1.56083	-2.00769	-2.34163	-1.95326	-1.55636	-2.56157	-3.12266	-3.10919
P07	21292	21296	TRUE	115.14104833341771	94.79293018692292	-1.62745	-1.85213	-2.34152	-1.79461	-2.60557	-2.5705	-3.49634	-3.80152
P07	21296	21300	TRUE	147.77028527764608	93.86541600813536	-1.75929	-2.00317	-2.38293	-1.8612	-2.5454	-2.60746	-2.75035	-2.58293
P07	21300	21304	FALSE	115.46192313037125	0.0	-1.64849	-1.90584	-2.50918	-2.08142	-2.50331	-3.1709	-2.63379	-3.51898
P07	21304	21308	FALSE	38.8491203337167	0.0	-1.94613	-1.92501	-2.0942	-2.1921	-2.51372	-2.70681	-2.82016	-2.91694
P07	21308	21312	TRUE	78.36169517123746	52.84096620303004	-1.55165	-2.06949	-1.86916	-1.87888	-2.59134	-2.76859	-3.10409	-1.98181
P07	21312	21316	FALSE	46.84341905859719	0.0	-1.80695	-1.66184	-2.16956	-2.13089	-2.65997	-3.46368	-3.02825	-2.90514
P07	21316	21320	TRUE	296.11952252815286	246.0031038080751	-2.024	-2.23212	-2.29943	-1.96375	-2.31741	-3.34501	-3.60683	-3.63649
P07	21320	21324	TRUE	389.54646483191806	296.5267115259728	-1.74879	-2.1301	-2.02069	-2.0797	-2.54876	-3.01228	-2.73459	-3.03004
P07	21324	21328	TRUE	340.4577286056048	141.84747434726822	-1.97377	-1.90333	-2.24656	-1.9748	-2.57648	-3.4473	-3.54965	-3.58664
P07	21328	21332	TRUE	386.7220225691532	302.1795866026433	-1.61647	-1.99259	-2.21385	-2.48797	-2.56965	-3.15409	-3.15478	-3.39668
P07	21332	21336	TRUE	360.9218946016717	129.68430885327456	-1.89451	-2.04535	-2.0735	-2.03148	-1.77501	-2.59791	-2.85366	-3.18394
P07	21336	21340	TRUE	141.72357975520006	118.37290081741116	-1.48894	-1.86103	-2.46761	-2.00489	-2.23327	-2.99854	-2.43851	-3.24584
P07	21340	21344	TRUE	325.89020440450327	276.65986534190694	-1.89386	-1.57026	-2.29321	-1.85135	-3.21344	-3.27364	-2.93446	-2.78299
P07	21344	21348	TRUE	111.8809317053493	89.43253790127525	-1.96188	-2.00832	-2.29868	-1.82182	-1.84976	-3.54923	-3.54629	-2.92271
P07	21348	21352	FALSE	82.26057066578184	0.0	-1.73455	-1.80393	-2.36387	-2.22646	-2.37108	-2.8786	-3.0367	-2.35783
P07	21352	21356	TRUE	251.8182865048228	259.85391722746454	-1.66179	-1.93223	-1.91074	-2.15148	-2.45278	-2.75348	-3.59979	-3.18081
P07	21356	21360	TRUE	305.6629027640955	236.194729189743	-2.02461	-1.86197	-2.21285	-2.17991	-1.9427	-2.42517	-3.36008	-2.23775
P07	21360	21364	TRUE	272.5289333972769	189.62601980592268	-1.85283	-1.90732	-2.16197	-1.97372	-2.15144	-2.7481	-3.0902	-2.98899
P07	21364	21368	FALSE	79.88516704315944	0.0	-1.8833	-1.72669	-2.2883	-1.99264	-2.40333	-3.41931	-3.33082	-3.0224
P07	21368	21372	FALSE	75.6907004467075	0.0	-1.73167	-1.84414	-2.40025	-1.95849	-2.59187	-3.41622	-2.73395	-3.43694
P07	21372	21376	TRUE	177.58358711565356	128.4228950040631	-1.74158	-2.13674	-2.31269	-2.06009	-2.19108	-3.18235	-2.97962	-2.9939
P07	21376	21380	TRUE	416.5446571483588	207.69913210327053	-1.75407	-1.81123	-2.00239	-2.10969	-2.43829	-3.06862	-3.34299	-3.10832
P07	21380	21384	TRUE	138.74103583964515	153.52969216375112	-1.6048	-1.56031	-1.9694	-1.95587	-1.50865	-2.40404	-2.47907	-2.02286
P07	21384	21388	FALSE	27.568703857272133	0.0	-1.41891	-1.64744	-2.02278	-1.87232	-1.95504	-2.89123	-2.9499	-3.32982
P07	21388	21392	TRUE	55.19925220976379	52.53979125607164	-1.81365	-1.84944	-2.26933	-2.38981	-1.55016	-2.94955	-3.94333	-3.34658
P07	21392	21396	FALSE	53.67322325906354	0.0	-1.72673	-2.04086	-2.24883	-2.02823	-1.09138	-2.80871	-2.61476	-3.47388
P07	21396	21400	TRUE	382.7944651633662	300.7553114644304	-1.75697	-1.9364	-2.26658	-2.10038	-1.71137	-2.7898	-3.54193	-3.55781
P07	21400	21404	TRUE	323.045731399577	280.61685043234394	-1.66443	-1.88254	-2.20606	-2.12257	-2.52927	-2.14924	-2.5151	-2.41296
P07	21404	21408	TRUE	320.5522680735809	292.06542254066966	-1.94748	-1.84854	-2.07059	-2.24041	-1.8125	-2.34516	-3.07311	-3.03002
P07	21408	21412	TRUE	335.699572558836	308.4266685146036	-1.83372	-1.85496	-2.26312	-2.22487	-1.90257	-2.86722	-2.93055	-3.49499
P07	21412	21416	TRUE	405.749506785173	187.70743399324837	-2.06103	-1.92975	-2.35583	-2.28476	-1.68967	-2.69457	-2.7757	-2.6037
P07	21416	21420	TRUE	243.40887417803208	193.91633725301185	-1.86805	-2.03532	-2.5166	-1.80561	-2.53701	-3.49344	-2.89246	-2.80701
P07	21420	21424	TRUE	160.28738810136454	99.8311400345288	-1.96624	-2.17834	-2.22841	-2.34583	-2.14696	-2.13417	-2.95204	-2.95246
P07	21424	21428	TRUE	317.85702303289554	320.06184102454665	-1.5134	-2.07035	-2.14786	-2.19771	-2.34714	-2.22715	-3.23547	-2.83979
P07	21428	21432	TRUE	257.8437743765981	203.51698788715169	-1.52057	-1.90702	-2.06206	-1.9689	-2.29601	-2.70691	-3.48259	-3.67304
P07	21432	21436	TRUE	82.73047665642818	96.8651307315159	-1.51114	-1.9741	-2.22803	-2.28384	-2.44621	-2.92737	-3.49503	-3.8717
P07	21436	21440	TRUE	151.2177984381849	96.97185333933815	-1.72667	-1.91713	-2.17207	-2.31682	-2.48346	-3.0424	-3.64482	-2.64264
P07	21440	21444	TRUE	243.51019939110907	194.6513871798296	-1.78598	-1.70735	-2.2018	-2.17576	-2.85767	-2.60928	-3.07677	-3.26196
P07	21444	21448	TRUE	198.5702719750672	162.11648782057642	-1.72227	-2.01266	-2.29205	-2.09827	-2.34484	-2.7991	-3.06212	-3.28525
P07	21448	21452	TRUE	150.36094728357943	115.12242720926182	-1.7609	-1.84451	-2.1159	-2.11323	-1.93965	-3.15626	-2.74109	-3.18533
P07	21452	21456	TRUE	127.73074411707437	84.85338263881796	-1.24051	-1.64806	-1.77352	-2.05184	-2.82537	-3.24947	-2.94904	-3.22731
P07	21456	21460	FALSE	47.478134422141935	0.0	-1.56793	-1.86549	-1.98071	-1.8825	-2.38696	-3.34929	-2.94739	-3.37069
P07	21460	21464	TRUE	91.45654165816926	90.39027422584236	-2.30042	-1.99854	-2.41726	-1.8123	-3.60204	-3.36961	-3.57913	-2.13184
P07	21464	21468	FALSE	67.01643379972492	0.0	-1.4462	-1.41222	-1.4948	-1.90256	-2.67291	-3.38281	-3.93957	-3.24041
P07	21468	21472	FALSE	57.89443604112157	0.0	-0.977103	-1.22037	-1.66295	-1.9099	-2.28809	-3.79345	-3.84051	-2.82398
P07	21472	21476	FALSE	11.868412522052411	0.0	-1.28563	-1.57741	-2.32815	-2.33908	-2.70166	-3.28261	-3.38856	-3.16222
P07	21476	21480	FALSE	16.120033634638492	0.0	-1.61254	-1.67367	-2.25073	-1.96467	-2.37398	-3.42522	-3.35414	-3.79193
P07	21480	21484	FALSE	26.56571865211828	0.0	-1.66834	-1.94267	-2.43444	-1.84536	-2.43152	-3.05409	-3.02958	-3.36579
P07	21484	21488	TRUE	138.9766899069796	105.97057039605777	-1.75433	-2.10946	-2.33377	-2.03364	-2.76235	-2.89126	-2.92765	-3.11759
P07	21488	21492	FALSE	37.85351812925362	0.0	-1.49132	-1.79314	-2.11556	-2.19124	-2.63748	-3.77423	-3.43661	-3.34381
P07	21492	21496	FALSE	77.33067644688339	0.0	-1.70428	-2.12673	-2.24301	-2.73696	-2.03458	-2.23179	-2.64662	-2.84458
P07	21496	21500	TRUE	388.61140650596536	144.18248868139364	-1.92718	-2.34819	-2.41715	-2.1462	-2.00955	-2.71903	-3.55853	-3.89484
P07	21500	21504	TRUE	314.5840384218164	291.129266873045	-1.66169	-2.09139	-2.29153	-2.18695	-2.42779	-2.50856	-3.46462	-3.39115
P07	21504	21508	FALSE	34.98120954188141	0.0	-1.60535	-1.92541	-1.69081	-1.90261	-2.38701	-3.01179	-3.35068	-3.19943
P07	21508	21512	TRUE	150.63442478155503	110.72398176335663	-1.79624	-2.11025	-2.33104	-2.03061	-1.50982	-3.10888	-3.28806	-3.11425
P07	21512	21516	TRUE	79.719885739331	56.194968559066254	-1.67936	-1.53434	-2.22136	-1.96973	-1.73769	-3.37174	-3.07368	-3.03518
P07	21516	21520	TRUE	179.93951775966966	170.98781516443026	-2.04429	-2.20984	-2.28998	-2.19678	-1.97051	-2.47904	-2.57216	-3.66022
P07	21520	21524	TRUE	243.9848173916588	179.48570047700585	-1.8484	-1.70258	-2.07829	-2.12038	-1.97644	-3.14944	-3.32005	-3.15997
P07	21524	21528	TRUE	280.9079789595532	198.3040141240153	-1.51961	-1.77611	-2.26552	-1.83357	-2.08412	-2.79842	-3.12243	-3.38567
P07	21528	21532	TRUE	274.20188992269243	245.22284800206927	-1.84908	-2.12408	-2.27465	-2.15096	-1.7029	-2.75942	-3.38451	-3.04081
P07	21532	21536	TRUE	344.81266663290654	323.8419371078264	-1.80894	-1.89367	-2.56327	-1.94063	-1.79776	-2.71418	-2.77799	-3.10391
P07	21536	21540	TRUE	155.94465084875736	82.13419620603487	-1.74877	-1.88752	-2.58414	-2.55773	-1.85672	-3.16083	-3.63262	-3.55991
P07	21540	21544	TRUE	153.85480866578237	76.37982253068833	-1.76099	-2.0951	-2.26009	-2.28307	-2.32946	-2.58601	-3.14363	-2.99077
P07	21544	21548	TRUE	98.97900925243458	109.9489394597291	-1.54563	-1.99296	-2.15615	-2.26063	-2.55163	-2.65977	-2.70058	-2.71623
P07	21548	21552	TRUE	219.7154105711075	213.0063434475817	-1.72671	-2.0411	-2.25124	-2.52382	-2.70976	-3.38275	-3.26316	-2.7935
P07	21552	21556	TRUE	86.39539321965536	79.84354177170822	-1.99134	-2.01915	-2.21113	-2.03159	-2.40797	-2.9881	-2.86559	-3.1919
P07	21556	21560	TRUE	107.09999195187474	104.22888170866936	-1.74874	-2.10679	-2.28663	-2.25758	-2.52866	-2.45344	-2.97444	-3.62087
P07	21560	21564	TRUE	115.11393482519948	90.59122285431133	-1.66134	-1.87069	-2.31152	-1.94394	-1.94912	-3.02216	-3.22115	-2.39942
P07	21564	21568	TRUE	98.33335889462496	80.57171437926965	-1.75396	-2.07304	-2.09485	-1.88769	-1.96099	-2.73353	-2.66026	-3.98511
P07	21568	21572	FALSE	62.97069906560037	0.0	-1.50033	-2.04866	-2.37988	-2.24051	-1.85618	-2.60589	-3.58258	-3.01427
P07	21572	21576	TRUE	88.36392672963362	67.13128750998327	-1.55743	-2.05169	-2.23992	-2.19432	-1.96981	-1.46903	-2.26134	-3.62859
P07	21576	21580	TRUE	63.63559615999655	54.00657328812685	-1.73847	-1.77149	-2.28043	-1.81068	-1.80967	-1.93418	-3.37361	-2.69117
P07	21580	21584	TRUE	73.17807748641263	68.65958381131084	-1.60122	-1.93286	-2.45728	-2.05684	-1.9116	-2.66708	-3.32454	-3.85689
P07	21584	21588	FALSE	89.34533431410028	0.0	-1.74846	-1.95319	-2.47152	-2.17549	-2.4915	-3.27426	-2.87446	-3.28038
P07	21588	21592	TRUE	111.07846858056402	79.40821391253199	-1.78287	-2.29548	-2.11516	-2.51896	-2.70799	-3.19745	-3.70764	-3.35637
P07	21592	21596	FALSE	44.38359650246477	0.0	-1.50194	-1.44973	-2.13475	-1.89084	-2.02803	-3.95838	-3.26191	-3.34653
P07	21596	21600	FALSE	36.74942808841301	0.0	-1.70027	-1.93056	-1.83401	-2.15282	-1.98762	-3.0844	-3.05879	-3.38468
P07	21600	21604	FALSE	54.09561948922246	0.0	-1.49562	-1.49502	-1.7678	-2.02995	-2.01024	-2.8793	-3.08026	-3.60743
P07	21604	21608	FALSE	85.65407630496756	0.0	-1.48068	-2.381	-2.14733	-2.25486	-2.1014	-2.56567	-2.87655	-2.79063
P07	21608	21612	TRUE	90.96328363010174	64.92304863901192	-1.67204	-2.03898	-2.29813	-2.23159	-2.09219	-2.95398	-3.17037	-3.16183
P07	21612	21616	TRUE	81.69816070215957	73.59104541724952	-1.4946	-1.52026	-2.09467	-2.14078	-2.60717	-3.35465	-3.20892	-3.50644
P07	21616	21620	TRUE	202.52005456174743	180.3277199221966	-1.59869	-1.93724	-2.12601	-2.38017	-2.2633	-3.13792	-2.90832	-3.009
P07	21620	21624	FALSE	179.98196571365852	0.0	-1.50157	-1.86553	-2.09312	-2.12983	-2.05202	-3.27788	-3.1715	-3.45389
P07	21624	21628	FALSE	28.026913000868053	0.0	-1.71253	-2.02544	-2.21111	-2.06467	-1.43349	-3.15141	-3.55993	-3.31398
P07	21628	21632	FALSE	49.56726450475108	0.0	-1.60923	-2.05899	-2.38929	-2.02624	-2.52285	-2.98846	-3.18954	-3.18624
P07	21632	21636	TRUE	138.61194538062293	160.4431776367233	-1.70152	-2.11948	-2.16449	-1.9815	-2.57204	-2.30167	-2.58494	-2.52562
P07	21636	21640	FALSE	83.65121674432702	0.0	-1.54484	-1.94651	-2.2584	-2.06897	-2.36598	-3.01645	-2.54375	-3.89868
P07	21640	21644	TRUE	90.5477227547163	77.91078988743229	-1.79522	-1.52376	-2.30964	-2.15216	-2.09522	-3.30753	-3.18097	-3.19091
P07	21644	21648	TRUE	90.54350250271212	68.31542127118024	-1.8162	-1.8857	-2.36486	-2.12062	-2.07445	-2.57427	-3.16022	-3.06985
P07	21648	21652	FALSE	57.62359122711127	0.0	-1.78092	-1.90156	-2.43226	-2.11987	-2.52154	-3.2077	-3.07337	-3.39835
P07	21652	21656	TRUE	85.36485318800125	50.84089868421035	-1.69828	-1.87914	-2.04173	-2.02691	-1.5536	-2.96257	-4.23586	-3.42935
P07	21656	21660	FALSE	41.26841338347958	0.0	-1.30785	-1.31066	-2.06548	-1.98555	-2.26758	-2.84082	-3.35058	-3.47725
P07	21660	21664	FALSE	32.47250265650612	0.0	-1.49087	-1.79502	-2.14849	-2.32137	-2.34354	-2.76719	-2.97218	-3.24297
P07	21664	21668	FALSE	43.64545385326413	0.0	-1.65212	-1.94996	-2.17005	-1.94537	-2.00504	-3.1323	-3.73422	-3.22963
P07	21668	21672	TRUE	107.88836284460362	87.55594510892658	-1.42087	-1.80304	-2.19141	-1.94871	-2.35037	-3.35073	-3.10668	-2.7956
P07	21672	21676	FALSE	72.20117127585829	0.0	-1.5149	-1.95942	-2.14188	-2.16024	-2.33997	-2.74831	-2.69913	-3.08408
P07	21676	21680	TRUE	119.98437184493116	101.09247442433772	-1.56055	-1.62808	-1.77419	-1.76744	-2.27364	-2.68261	-3.4641	-3.64709
P07	21680	21684	FALSE	37.12112605153287	0.0	-1.11609	-1.42619	-1.83377	-1.63685	-2.45756	-3.49135	-4.05224	-2.86282
P07	21684	21688	FALSE	39.84609614261568	0.0	-1.65963	-1.51824	-1.86174	-2.34989	-2.1344	-3.43375	-3.26007	-2.79824
P07	21688	21692	FALSE	51.77094228214402	0.0	-1.71317	-1.91199	-2.17428	-2.19191	-2.43695	-3.13601	-3.23084	-3.9685
P07	21692	21696	FALSE	90.4914200813731	0.0	-1.66249	-2.07371	-1.96774	-2.05224	-2.49414	-2.52757	-3.72324	-3.14642
P07	21696	21700	FALSE	52.20371979013994	0.0	-1.43765	-1.83985	-1.94975	-1.95362	-2.10619	-3.33575	-3.89026	-2.97025
P07	21700	21704	FALSE	17.798263564749842	0.0	-1.3279	-1.97623	-2.0458	-1.71833	-1.66446	-3.37826	-3.91546	-3.29343
P07	21704	21708	FALSE	15.039668359284512	0.0	-1.71446	-1.82886	-2.17156	-2.10614	-2.06631	-2.21097	-3.19567	-4.02723
P07	21708	21712	FALSE	11.680209982312764	0.0	-1.46246	-2.1214	-2.04377	-2.1021	-2.33593	-2.90412	-2.76787	-3.3237
P07	21712	21716	FALSE	20.463982114551985	0.0	-1.76956	-1.97654	-2.46282	-2.37737	-1.90814	-3.05053	-2.99926	-3.51435
P07	21716	21720	FALSE	11.201786355061554	0.0	-1.67536	-1.74703	-2.03995	-2.35968	-1.96397	-3.21958	-2.81063	-3.43616
P07	21720	21724	FALSE	15.380197412205654	0.0	-1.63534	-2.1945	-2.29375	-1.90624	-3.00051	-3.20596	-3.9031	-3.04146
P07	21724	21728	FALSE	26.657047260280976	0.0	-1.58474	-1.71534	-2.1648	-2.05021	-2.5158	-3.0677	-3.51579	-3.02123
P07	21728	21732	FALSE	21.342347264176123	0.0	-1.55561	-1.72447	-2.3205	-1.93728	-2.54173	-3.01823	-2.87962	-2.58334
P07	21732	21736	FALSE	19.825069957913392	0.0	-1.7142	-2.17884	-2.31625	-1.71032	-2.34293	-3.21558	-3.26288	-2.69008
P07	21736	21740	FALSE	29.148666175752624	0.0	-1.63151	-2.3471	-2.09186	-1.93455	-2.00368	-2.60347	-3.33494	-2.76108
P07	21740	21744	TRUE	253.24213806751035	190.1332333526608	-1.67722	-2.11622	-2.09641	-1.93659	-1.47941	-2.68564	-2.82017	-2.92161
P07	21744	21748	TRUE	388.4159837081723	322.833249222162	-1.76737	-1.89415	-2.18234	-2.11888	-2.35791	-2.95276	-2.45201	-3.71169
P07	21748	21752	TRUE	202.6141296750492	158.87828887074912	-1.51182	-1.73876	-2.25204	-2.0998	-2.99026	-3.20584	-3.24992	-3.64186
P07	21752	21756	TRUE	342.5049144495333	279.4467088926546	-1.61387	-1.95062	-2.04054	-1.8405	-1.89841	-3.1399	-2.43422	-3.28057
P07	21756	21760	TRUE	315.5444370467296	237.249629360978	-1.73281	-1.79656	-2.3827	-2.29795	-1.51146	-2.80473	-2.93688	-3.437
P07	21760	21764	FALSE	114.50991424281708	0.0	-1.69684	-2.02317	-2.2428	-2.04582	-2.24826	-3.19473	-3.57674	-3.52254
P07	21764	21768	FALSE	96.55663593548252	0.0	-1.77963	-1.88226	-2.28146	-1.9903	-1.87989	-2.78338	-3.02527	-2.97851
P07	21768	21772	TRUE	188.998182957338	156.22383785816203	-1.50839	-1.9823	-2.13359	-2.10011	-2.48502	-2.25487	-3.25013	-3.88367
P07	21772	21776	FALSE	31.776343337952525	0.0	-1.77239	-1.80647	-2.42584	-2.22906	-2.28869	-2.70678	-2.74029	-2.38407
P07	21776	21780	FALSE	14.847342440063112	0.0	-1.78185	-1.63684	-2.5441	-2.02808	-2.92104	-3.61454	-3.18427	-3.33579
P07	21780	21784	FALSE	66.00107400907208	0.0	-1.44272	-1.96424	-2.21408	-1.89356	-2.08604	-2.46578	-3.32423	-2.8818
P07	21784	21788	TRUE	166.46250739454018	147.68833236296547	-1.54225	-1.92818	-2.3583	-1.95936	-2.02151	-2.99647	-3.22976	-3.38681
P07	21788	21792	TRUE	72.13196939350185	78.8413989684879	-1.62717	-2.15526	-2.2954	-1.94017	-1.82434	-2.20343	-3.41541	-3.28006
P07	21792	21796	TRUE	117.7371270004335	102.98230508164195	-1.45096	-1.82553	-2.22949	-1.95963	-2.60765	-2.84829	-2.17337	-2.73418
P07	21796	21800	TRUE	593.5405756262263	149.25874358087205	-1.6525	-2.13135	-2.41457	-2.58548	-2.73333	-3.28646	-2.57016	-3.12282
P07	21800	21804	TRUE	219.40473718093563	215.58923353249548	-1.6706	-1.91538	-2.54738	-1.83963	-1.55645	-2.91284	-3.2584	-3.26925
P07	21804	21808	TRUE	115.80679562066332	84.93465716977829	-1.64288	-1.81412	-2.21014	-2.39511	-2.11791	-3.38736	-3.27326	-2.44818
P07	21808	21812	FALSE	45.29124138925889	0.0	-1.37689	-2.0901	-2.09379	-2.1731	-1.92117	-3.02937	-3.04769	-2.28166
P07	21812	21816	TRUE	335.6631501091454	281.90254199352245	-1.70689	-2.27649	-2.20951	-2.13395	-2.50303	-2.68327	-3.04077	-3.50504
P07	21816	21820	TRUE	433.7752941761362	181.24768258291292	-1.48328	-1.90458	-2.29647	-2.41517	-1.85051	-3.18862	-2.77272	-3.17173
P07	21820	21824	TRUE	112.62161617693964	65.15004698579095	-1.63638	-1.73647	-2.25991	-1.83211	-2.69382	-2.37025	-3.02328	-3.43439
P07	21824	21828	TRUE	93.68351403418268	84.92671045039785	-2.01882	-1.8909	-2.2196	-2.15681	-2.24206	-2.1162	-3.34364	-3.31641
P07	21828	21832	TRUE	197.5064803218009	127.78781696394331	-1.76857	-1.81804	-2.19502	-1.69894	-2.03345	-2.37181	-3.15284	-3.32126
P07	21832	21836	FALSE	101.65283468689468	0.0	-1.77692	-1.95424	-2.39567	-1.90131	-2.23116	-3.07677	-2.93565	-3.60108
P07	21836	21840	FALSE	102.79519550705724	0.0	-1.65411	-2.05208	-2.49091	-2.36172	-2.09856	-3.00264	-2.78044	-3.65605
P07	21840	21844	FALSE	31.336433239680904	0.0	-1.38141	-1.47298	-2.03857	-2.05674	-2.1075	-2.69342	-3.10681	-2.92417
P07	21844	21848	TRUE	75.2382095903349	71.1305354687747	-1.54906	-2.05623	-2.24797	-2.15602	-1.58986	-2.64963	-3.02498	-3.97738
P07	21848	21852	TRUE	119.69872558059171	84.2978732683597	-1.64995	-1.951	-2.30503	-1.71141	-1.92762	-2.8788	-2.99399	-3.63185
P07	21852	21856	TRUE	142.8937623407423	88.49466103001106	-1.47759	-2.08067	-2.38569	-1.83486	-2.01704	-2.23571	-2.29694	-2.50303
P07	21856	21860	TRUE	392.2317126102138	290.6341516008618	-1.57001	-1.83432	-2.48157	-2.20697	-3.37479	-3.30697	-3.1607	-3.15146
P07	21860	21864	TRUE	298.4418520264776	214.11650827547984	-1.68358	-2.14216	-2.26737	-1.86693	-1.99172	-2.75609	-2.81478	-3.17799
P07	21864	21868	TRUE	274.18664862610296	209.56521839455547	-1.80804	-1.97549	-2.33991	-1.99855	-2.53852	-2.74416	-3.21525	-3.09021
P07	21868	21872	TRUE	112.11757227987025	119.23949705730732	-1.7117	-1.82907	-2.28467	-2.00564	-2.35417	-3.14134	-3.31481	-2.99151
P07	21872	21876	TRUE	176.1484166061283	140.36299461080748	-1.61856	-2.00816	-2.22677	-2.20178	-2.1965	-2.94991	-2.76324	-3.65611
P07	21876	21880	TRUE	108.64692518876768	62.96362630723162	-1.85319	-2.06769	-2.10417	-2.12839	-1.65799	-2.88455	-2.64675	-2.84444
P07	21880	21884	TRUE	72.43651879416791	54.26825580138234	-1.73842	-2.0257	-2.14503	-2.33279	-2.35766	-3.41022	-3.53188	-3.57328
P07	21884	21888	TRUE	224.38795713644035	190.00378228401257	-1.84219	-1.90071	-2.27533	-2.15449	-1.90639	-3.11212	-2.658	-2.81844
P07	21888	21892	TRUE	245.61488197293767	254.1368572026645	-1.60683	-1.91176	-2.24225	-2.04895	-2.57401	-3.25971	-3.22941	-3.20598
P07	21892	21896	TRUE	184.28316451324588	158.77866877321603	-1.84636	-1.96501	-2.48193	-1.84271	-2.12655	-2.68373	-2.90975	-3.51997
P07	21896	21900	TRUE	73.47937216547189	64.7343870524735	-1.78849	-1.86986	-2.18712	-2.24607	-2.3351	-3.13047	-3.15149	-3.18515
P07	21900	21904	TRUE	166.38249167822684	135.2068754341627	-1.71755	-2.11468	-2.15019	-2.08944	-2.22628	-2.95488	-2.84056	-3.36053
P07	21904	21908	TRUE	114.91246195715436	66.89087488595322	-1.68506	-1.7413	-2.31218	-1.77876	-1.80054	-2.81773	-3.03471	-2.572
P07	21908	21912	TRUE	582.2938673518288	257.2262351678525	-2.15019	-1.88145	-2.40051	-2.14162	-1.66563	-3.39426	-3.33776	-3.72367
P07	21912	21916	TRUE	146.3502419467443	62.02980468665051	-1.48278	-1.8692	-2.33437	-2.1449	-2.21879	-3.04454	-3.04739	-3.11514
P07	21916	21920	FALSE	52.80123649722488	0.0	-1.51972	-1.84166	-2.09048	-1.99129	-2.16715	-3.07426	-3.5972	-3.69842
P07	21920	21924	TRUE	67.02956189299503	60.804185134001656	-1.74726	-1.96563	-2.45574	-2.36535	-1.94871	-2.56311	-3.14199	-2.75138
P07	21924	21928	TRUE	126.09374499899096	116.98202281918856	-1.33986	-2.36635	-2.01	-1.88058	-2.4923	-2.3682	-3.16337	-3.29372
P07	21928	21932	TRUE	148.3705309640102	121.778776769176	-1.74777	-1.91887	-2.25589	-2.34414	-1.66633	-2.94175	-3.27495	-3.10115
P07	21932	21936	FALSE	16.29221190608842	0.0	-1.3774	-1.69491	-1.93337	-1.70298	-2.03162	-2.78474	-3.06175	-2.27567
P07	21936	21940	TRUE	301.6758789786389	298.0193994181566	-1.69772	-1.8604	-2.38803	-2.18913	-2.19406	-3.309	-3.21329	-3.95228
P07	21940	21944	TRUE	409.9850725735967	170.88674248980715	-1.72886	-1.86727	-2.24168	-1.93423	-2.35272	-3.0985	-2.68901	-3.96118
P07	21944	21948	TRUE	120.84690133979812	114.45706248192836	-1.43755	-2.00604	-2.35062	-2.04118	-1.623	-3.19085	-2.3719	-3.54574
P07	21948	21952	TRUE	171.22358963342822	71.42461232529361	-1.70226	-1.88257	-1.90207	-1.90052	-1.82	-2.4405	-3.93656	-3.19515
P07	21952	21956	TRUE	252.2263364326176	152.29388727035942	-1.27551	-1.51536	-1.87905	-1.73446	-2.98392	-3.38023	-3.18413	-3.47786
P07	21956	21960	FALSE	111.6921676536816	0.0	-1.20535	-1.34387	-1.54182	-2.11954	-2.13989	-3.63275	-3.7611	-3.37092
P07	21960	21964	FALSE	32.73824156939963	0.0	-1.34871	-1.72497	-1.62942	-1.76853	-2.71754	-2.74302	-3.20695	-3.18642
P07	21964	21968	FALSE	15.194851407435817	0.0	-1.39382	-1.83843	-1.82315	-2.0882	-2.6533	-2.9907	-3.23506	-3.31005
P07	21968	21972	FALSE	12.404124221872411	0.0	-1.35992	-1.71756	-1.89537	-1.97421	-2.1718	-2.93887	-3.00152	-3.12482
P07	21972	21976	TRUE	104.5264832586104	96.79095913783824	-1.92671	-2.37376	-2.2927	-2.303	-1.9708	-2.99142	-2.76715	-3.87604
P07	21976	21980	TRUE	204.92340251466703	126.10210018116122	-1.94733	-2.10943	-2.24169	-2.13906	-2.85435	-3.18116	-2.5534	-3.48558
P07	21980	21984	TRUE	385.5192231075298	282.47338246666334	-1.62178	-2.28699	-2.25187	-2.04874	-1.76088	-2.3936	-3.22418	-2.74664
P07	21984	21988	TRUE	463.0121083029355	238.98666316730467	-1.71161	-1.84667	-2.21168	-2.23122	-2.12597	-3.37386	-2.53814	-3.83317
P07	21988	21992	FALSE	80.55930766369731	0.0	-1.77425	-1.78763	-2.45158	-1.95495	-2.34609	-2.7052	-2.57816	-3.33154
P07	21992	21996	TRUE	97.90564983623264	87.93429411766267	-1.60322	-1.9282	-2.26582	-2.00433	-1.56129	-2.96821	-3.37627	-3.23092
P07	21996	22000	TRUE	358.33347300124353	318.40818686268653	-1.71597	-2.16019	-2.12261	-2.07331	-1.57582	-2.48834	-3.27123	-2.82099
P07	22000	22004	FALSE	30.50688445492704	0.0	-1.74269	-1.79553	-2.20138	-2.04648	-2.08749	-2.81314	-3.27221	-3.05887
P07	22004	22008	TRUE	132.41446476575445	98.58203571175132	-1.55565	-1.71909	-2.02763	-2.03224	-2.09366	-3.31144	-3.39577	-3.13224
P07	22008	22012	TRUE	148.16523931111726	117.08655791559136	-1.47784	-1.89772	-2.22634	-2.00339	-2.23871	-2.77138	-2.59168	-3.09252
P07	22012	22016	TRUE	214.69761537488844	215.30853482717495	-1.72473	-2.10729	-2.16701	-2.14592	-2.19847	-3.40084	-2.74045	-3.76813
P07	22016	22020	TRUE	198.64770788775635	188.40318075311225	-1.81571	-1.97981	-2.29964	-2.14329	-1.97528	-3.50371	-3.15989	-3.24608
P07	22020	22024	TRUE	291.25322123156064	222.0952055876576	-1.74983	-1.83689	-2.15678	-2.17846	-2.16704	-3.15482	-3.35528	-3.30114
P07	22024	22028	TRUE	419.2416985821519	141.3226753537653	-1.51592	-1.77997	-2.30928	-2.08988	-2.62041	-2.66043	-3.18021	-2.54961
P07	22028	22032	TRUE	183.2717919852831	144.04861713636626	-1.37088	-1.75731	-2.13192	-2.0284	-2.04914	-3.5254	-3.32102	-2.5548
P07	22032	22036	FALSE	51.39398622809587	0.0	-1.24556	-1.47447	-1.75803	-2.0731	-2.00243	-3.45471	-3.60117	-3.45119
P07	22036	22040	FALSE	22.536178094008992	0.0	-1.47101	-1.89069	-2.17435	-2.33463	-2.2595	-3.50101	-2.69501	-2.59922
P07	22040	22044	FALSE	41.023032678108464	0.0	-1.38357	-2.01219	-2.17118	-1.99514	-2.2601	-3.08689	-3.03035	-3.47598
P07	22044	22048	TRUE	301.4360531211128	249.29886499872703	-1.71236	-2.14971	-2.4345	-2.27614	-2.51791	-2.18744	-2.73617	-3.26053
P07	22048	22052	TRUE	404.2400812873674	236.3585457878393	-1.83757	-1.69875	-2.12542	-2.09247	-1.37474	-3.08946	-3.01716	-3.7451
P07	22052	22056	TRUE	346.4611764471547	320.9494179092283	-1.69874	-2.11162	-2.25137	-2.17635	-1.84338	-2.77051	-2.74903	-3.19241
P07	22056	22060	TRUE	184.99811688025997	155.53265800993222	-1.64298	-1.80502	-2.31902	-2.08899	-1.57106	-3.3038	-3.1965	-3.01056
P07	22060	22064	TRUE	63.55685623960232	51.16735117300918	-1.40696	-1.90421	-2.13267	-2.25152	-1.60046	-2.70243	-3.09396	-3.2132
P07	22064	22068	FALSE	107.78089851747588	0.0	-1.66067	-2.1047	-2.46646	-2.60361	-2.60907	-3.26547	-3.68345	-3.78526
P07	22068	22072	TRUE	107.44227484389228	77.4568968931964	-1.55875	-1.96476	-2.35509	-2.21598	-2.12119	-3.25064	-3.15953	-3.2182
P07	22072	22076	TRUE	154.48677724785304	130.1172376325588	-1.76377	-2.04096	-2.15254	-2.06217	-2.08766	-3.02443	-3.58087	-3.61642
P07	22076	22080	FALSE	46.08252029114456	0.0	-1.77982	-1.94484	-2.11856	-2.21407	-2.13238	-2.824	-3.61481	-2.98888
P07	22080	22084	TRUE	174.65646390527525	138.80445685635007	-1.88418	-1.60994	-2.25405	-2.08374	-2.29794	-2.93007	-3.24878	-3.10129
P07	22084	22088	TRUE	219.3147402183396	183.9849845402664	-1.82463	-1.85166	-2.52483	-2.3052	-2.56381	-3.78274	-2.76104	-2.80342
P07	22088	22092	FALSE	46.37291749887265	0.0	-1.68155	-1.70927	-2.17701	-2.10052	-1.771	-2.58504	-2.82422	-3.25295
P07	22092	22096	FALSE	73.19081261993139	0.0	-1.64644	-1.88863	-2.50631	-2.03916	-2.47288	-3.10908	-3.21517	-3.10975
P07	22096	22100	TRUE	277.0872415117103	195.9893862944421	-1.80264	-2.09743	-2.20943	-2.27861	-2.15923	-2.78008	-3.15821	-2.53803
P07	22100	22104	TRUE	245.2355539238336	221.27668073106696	-1.74036	-1.91885	-2.35937	-2.06041	-2.59638	-3.27382	-2.60575	-3.04853
P07	22104	22108	TRUE	88.48279190058041	63.70524215743919	-1.71868	-1.90765	-2.13288	-2.15408	-2.27445	-2.7434	-3.223	-2.75992
P07	22108	22112	TRUE	163.96530509687807	137.57035578458834	-1.72994	-2.16111	-2.30646	-2.44249	-2.46886	-3.33983	-3.438	-3.18466
P07	22112	22116	TRUE	75.06032867912981	51.30990737630033	-1.71748	-1.78792	-2.15184	-1.88387	-2.08116	-2.84159	-2.97319	-2.78179
P07	22116	22120	TRUE	127.1414222587128	78.89459380559799	-1.58785	-2.02523	-2.35334	-1.92661	-2.67417	-2.75637	-3.78243	-3.35711
P07	22120	22124	TRUE	166.8306190640077	150.0096829580828	-1.8831	-2.08612	-2.28276	-2.13905	-2.05841	-2.95596	-3.41695	-2.82891
P07	22124	22128	TRUE	93.44840243783722	77.38433687917392	-1.71062	-1.95387	-2.38552	-1.91918	-2.62583	-3.02082	-2.85019	-2.42853
P07	22128	22132	FALSE	22.908122316049127	0.0	-1.57245	-1.76679	-2.39306	-1.8515	-2.68638	-3.08969	-3.47195	-3.69297
P07	22132	22136	FALSE	45.98960005962695	0.0	-1.74516	-1.89983	-2.1619	-2.33	-2.50282	-3.15477	-2.84482	-3.25486
P07	22136	22140	FALSE	40.754836584420914	0.0	-1.52311	-2.05021	-2.28745	-1.53688	-2.09287	-2.9645	-3.34261	-3.74069
P07	22140	22144	TRUE	100.81930422938454	64.63822552879391	-1.6276	-1.97205	-2.11047	-2.12102	-2.94691	-3.11531	-3.42347	-3.37623
P07	22144	22148	FALSE	50.30809175090453	0.0	-1.59146	-1.89906	-2.11465	-1.98624	-2.07827	-2.58693	-3.83076	-3.37091
P07	22148	22152	FALSE	33.05521080086667	0.0	-1.37419	-1.64395	-1.77436	-1.76866	-1.85158	-2.9659	-3.55144	-3.48678
P07	22152	22156	FALSE	42.865526978832	0.0	-1.57464	-1.74333	-2.15225	-2.18889	-1.8472	-3.67084	-2.77762	-3.21327
P07	22156	22160	TRUE	93.20492870636188	79.78292522217359	-1.43108	-1.9432	-2.0184	-2.28119	-2.07935	-3.2493	-3.24576	-2.85295
P07	22160	22164	FALSE	62.37589762385045	0.0	-1.69145	-2.17409	-2.36761	-2.17915	-1.93279	-2.66884	-3.27354	-3.77364
P07	22164	22168	FALSE	38.08745955148736	0.0	-1.73451	-2.0004	-2.0685	-1.84085	-2.07364	-2.52612	-3.42766	-3.72769
P07	22168	22172	FALSE	33.35847846762239	0.0	-1.63954	-2.06912	-1.95226	-1.90966	-2.1529	-3.20015	-2.96507	-3.86254
P07	22172	22176	TRUE	173.66934005943187	157.81838906896184	-1.95497	-2.16746	-2.18467	-2.12879	-1.9581	-2.22929	-3.01344	-3.35156
P07	22176	22180	TRUE	166.36057679690288	135.1952234466047	-1.64267	-1.64551	-2.3371	-2.06256	-2.14552	-3.59248	-2.98842	-2.8892
P07	22180	22184	FALSE	76.2791384196759	0.0	-1.56129	-2.12658	-2.20806	-2.22063	-2.43838	-2.69478	-3.52091	-3.25169
P07	22184	22188	TRUE	148.5737003220989	117.06821316686488	-1.49728	-1.88025	-2.07831	-2.08821	-2.04827	-2.75902	-3.7019	-3.36555
P07	22188	22192	FALSE	83.55549827250151	0.0	-1.55085	-1.97991	-2.05877	-1.97401	-1.69335	-2.31314	-2.92701	-2.77787
P07	22192	22196	FALSE	18.565931323239592	0.0	-1.48829	-1.889	-2.16587	-1.96415	-3.05805	-3.14656	-3.43585	-3.87749
P07	22196	22200	FALSE	11.21376855357604	0.0	-1.538	-1.70026	-1.9751	-2.29618	-1.59914	-3.23342	-3.48176	-3.27485
P07	22200	22204	FALSE	21.54234366054448	0.0	-1.36153	-1.28062	-1.98594	-1.98936	-2.3041	-3.1013	-2.68405	-3.32251
P07	22204	22208	FALSE	35.5218428082812	0.0	-1.65515	-2.02255	-2.04541	-1.94349	-2.2958	-3.20207	-3.04995	-3.76055
P07	22208	22212	TRUE	99.47455780730353	80.53663606935409	-1.10582	-1.30812	-1.42303	-2.02958	-2.93666	-2.04541	-2.05111	-3.45263
P07	22212	22216	FALSE	76.7359266555919	0.0	-3.20609	-2.83683	-2.02549	-2.34913	-3.29199	-2.24231	-3.47434	-4.14038
P07	22216	22220	TRUE	490.9692235862095	301.282958199046	-2.67321	-2.00838	-2.19165	-2.42371	-2.60901	-1.81388	-2.48091	-3.02105
P07	22220	22224	TRUE	357.21314061356867	294.1025181387185	-2.11447	-3.28038	-2.43633	-2.68539	-4.9832	-2.99607	-2.13193	-2.56481
P07	22224	22228	FALSE	69.92800782619047	0.0	-1.26883	-1.80343	-1.71239	-2.06376	-3.9512	-3.95063	-4.11046	-3.95383
P07	22228	22232	FALSE	20.87761418532368	0.0	-1.58822	-1.49747	-1.6557	-2.17692	-3.32816	-3.96657	-4.00518	-3.34718
P07	22232	22236	FALSE	16.632304351856433	0.0	-1.39023	-1.56747	-1.91159	-1.95475	-2.70317	-3.01439	-3.90787	-3.32127
P07	22236	22240	FALSE	16.25952401388855	0.0	-1.5741	-1.60875	-1.62728	-1.90138	-3.24947	-3.5932	-3.14817	-3.29061
P07	22240	22244	FALSE	15.688484026065876	0.0	-1.72811	-1.72855	-2.11722	-2.18792	-2.73977	-3.29902	-2.56684	-2.92587
P07	22244	22248	FALSE	43.44376133624071	0.0	-1.60004	-1.543	-1.79244	-2.06731	-3.10884	-3.78034	-3.64152	-3.42245
P07	22248	22252	FALSE	33.08218227219618	0.0	-1.20801	-1.61961	-1.77312	-1.91984	-3.16426	-3.95137	-3.93942	-3.25021
P07	22252	22256	FALSE	17.741079805501634	0.0	-1.62548	-1.66621	-1.82162	-2.04336	-2.86602	-3.91639	-4.09672	-3.66575
P07	22256	22260	FALSE	11.818867551712124	0.0	-2.41414	-2.26676	-2.04471	-2.49194	-3.421	-3.23764	-3.65187	-3.4364
P07	22260	22264	FALSE	15.502000823777754	0.0	-1.43474	-1.58895	-1.64534	-1.96434	-3.55683	-3.87245	-3.71266	-3.23522
P07	22264	22268	FALSE	14.216488618293711	0.0	-1.63148	-1.60446	-1.7483	-2.31111	-2.86846	-3.32244	-3.08585	-2.85394
P07	22268	22272	FALSE	14.827247047354293	0.0	-1.78484	-1.77245	-1.77419	-2.10056	-2.91575	-3.4937	-3.48204	-3.33579
P07	22272	22276	FALSE	12.241653182285386	0.0	-1.88047	-1.75894	-1.71746	-2.42883	-3.08095	-2.96342	-3.06161	-3.58113
P07	22276	22280	FALSE	13.653444420689448	0.0	-1.50128	-1.41936	-1.58944	-1.91946	-3.85366	-4.43209	-3.99279	-3.56245
P07	22280	22284	FALSE	9.4903048046906	0.0	-1.75704	-1.54158	-1.79127	-2.26947	-3.05705	-3.13281	-3.46248	-3.54166
P07	22284	22288	FALSE	10.05990808024886	0.0	-1.50434	-1.54099	-1.85644	-2.38082	-3.43663	-3.87222	-3.68993	-3.36322
P07	22288	22292	FALSE	13.553948184292269	0.0	-1.97608	-1.94412	-1.90683	-2.26348	-3.06261	-4.4764	-3.14677	-3.3398
P07	22292	22296	FALSE	11.00711499488997	0.0	-1.91355	-1.95111	-2.25685	-2.51136	-3.12013	-3.05099	-3.14016	-3.38141
P07	22296	22300	FALSE	12.37364105433356	0.0	-1.74118	-2.23693	-2.00024	-2.16013	-2.96952	-2.82645	-3.04728	-2.78044
P07	22300	22304	FALSE	9.609969804993224	0.0	-1.60746	-1.84006	-1.94861	-2.30214	-2.13154	-3.03315	-3.00043	-3.96032
P07	22304	22308	FALSE	10.844801385178087	0.0	-1.85349	-1.82555	-1.79487	-2.4869	-2.52058	-2.82498	-2.98765	-3.38066
P07	22308	22312	FALSE	12.012358772872773	0.0	-1.82299	-1.63255	-1.95616	-2.42793	-3.62421	-3.9972	-3.56615	-3.49298
P07	22312	22316	FALSE	6.451522300816134	0.0	-1.55304	-1.83829	-1.67597	-2.4477	-3.71545	-3.27204	-3.07035	-2.94272
P07	22316	22320	FALSE	10.691392878146154	0.0	-1.7283	-2.08352	-1.90185	-2.25002	-2.82241	-3.40051	-3.54462	-3.02632
P07	22320	22324	FALSE	16.150625005202773	0.0	-2.11863	-2.16149	-1.99139	-2.31356	-3.22018	-3.49887	-3.63535	-3.55638
P07	22324	22328	FALSE	14.665936768250178	0.0	-2.1669	-1.90347	-2.22408	-2.48403	-3.46244	-3.57595	-3.40267	-4.00174
P07	22328	22332	FALSE	16.341405658847638	0.0	-2.3992	-2.42201	-2.32499	-2.55211	-2.95321	-3.8269	-3.34198	-2.78206
P07	22332	22336	FALSE	15.867558430371682	0.0	-2.01872	-2.24448	-2.4446	-2.56403	-3.85323	-3.64158	-3.46203	-3.28735
P07	22336	22340	FALSE	11.179486586268943	0.0	-2.0354	-2.20511	-2.21404	-2.3781	-3.48664	-3.5129	-4.14332	-3.59736
P07	22340	22344	FALSE	12.690620323293324	0.0	-2.32327	-2.48844	-2.28948	-2.74792	-2.68688	-3.04204	-3.37045	-2.80284
P07	22344	22348	FALSE	12.397969933120692	0.0	-1.72078	-1.79596	-1.84751	-2.37563	-2.6318	-2.85087	-3.33141	-3.41294
P07	22348	22352	FALSE	11.23844717529895	0.0	-1.7412	-2.18925	-2.06104	-2.5978	-2.74429	-3.51894	-3.79529	-3.14828
P07	22352	22356	FALSE	11.167280284907818	0.0	-1.90181	-1.56311	-2.15825	-2.47424	-2.5698	-3.13466	-3.96676	-2.86892
P07	22356	22360	FALSE	12.263535726503498	0.0	-2.26806	-2.52426	-2.28297	-2.51068	-2.85689	-2.91402	-2.81618	-3.14282
P07	22360	22364	FALSE	18.044185930546096	0.0	-2.2415	-2.50941	-2.26126	-2.44246	-3.57434	-2.65755	-2.86786	-3.35838
P07	22364	22368	FALSE	11.66823851899325	0.0	-2.01323	-2.45061	-1.93382	-2.38287	-3.0237	-2.51762	-3.27089	-2.82772
P07	22368	22372	FALSE	11.926287966850731	0.0	-1.97907	-1.97702	-1.9424	-2.10338	-3.19208	-2.75145	-3.20491	-3.42426
P07	22372	22376	FALSE	15.536348166264986	0.0	-1.74432	-1.97024	-1.80108	-2.41169	-3.55288	-3.75677	-3.65498	-2.88558
P07	22376	22380	FALSE	10.849958244172532	0.0	-1.84225	-1.76806	-2.16224	-2.49365	-3.15955	-3.40822	-2.66684	-3.09228
P07	22380	22384	FALSE	12.077683166006668	0.0	-1.69205	-1.82843	-1.88777	-2.4376	-2.24457	-3.73711	-2.54625	-2.95921
P07	22384	22388	FALSE	8.738653538913324	0.0	-1.62403	-1.72679	-2.1054	-2.16522	-2.74195	-3.02601	-3.19453	-3.23717
P07	22388	22392	FALSE	14.39077837676978	0.0	-1.44326	-1.9497	-1.6928	-2.41912	-3.81613	-3.91037	-3.6036	-3.87634
P07	22392	22396	FALSE	15.840249739077016	0.0	-1.99537	-1.64806	-2.0912	-2.28735	-2.37409	-2.86441	-3.36133	-3.29667
P07	22396	22400	FALSE	9.322300238743024	0.0	-2.03872	-2.16769	-2.11736	-2.20975	-2.51654	-2.25393	-3.13242	-2.80655
P07	22400	22404	FALSE	13.055090290847607	0.0	-2.0806	-2.23754	-1.97127	-2.52795	-3.20777	-3.44374	-2.94613	-2.81018
P07	22404	22408	FALSE	11.60266232629308	0.0	-1.91954	-2.16123	-2.15562	-2.48185	-3.40827	-2.22523	-2.93765	-3.77996
P07	22408	22412	FALSE	11.741213484823968	0.0	-1.69445	-2.11882	-2.13003	-2.54675	-3.71484	-2.78167	-2.97561	-3.39323
P07	22412	22416	FALSE	14.723355950851294	0.0	-2.11783	-2.53686	-1.8075	-2.84139	-3.21075	-3.14787	-3.20174	-2.28206
P07	22416	22420	FALSE	11.24511488791615	0.0	-2.21891	-2.48636	-2.47519	-2.54231	-2.40902	-3.46775	-4.42753	-3.22966
P07	22420	22424	FALSE	10.35265776251109	0.0	-2.05443	-2.23266	-2.06584	-2.61072	-2.70989	-3.46373	-3.32638	-2.19052
P07	22424	22428	FALSE	13.04447626641442	0.0	-2.01517	-1.84233	-2.15136	-2.43849	-2.12465	-2.44892	-2.43058	-3.3769
P07	22428	22432	FALSE	18.522180382081203	0.0	-1.88285	-2.05493	-2.10532	-2.79895	-2.85575	-2.26412	-2.64202	-2.92936
P07	22432	22436	FALSE	18.110192626447244	0.0	-2.09418	-1.87198	-1.82029	-2.67454	-3.30849	-3.4465	-3.24414	-3.20118
P07	22436	22440	FALSE	8.82687555869173	0.0	-2.27163	-1.97871	-2.23902	-2.52806	-3.56246	-2.98967	-3.60386	-2.48128
P07	22440	22444	FALSE	12.52355758988861	0.0	-1.89422	-1.97898	-2.02903	-2.88295	-2.80057	-2.94406	-4.49256	-2.45642
P07	22444	22448	FALSE	10.474303569012353	0.0	-1.86295	-2.10552	-2.1128	-2.31023	-2.75641	-3.18523	-3.17532	-3.08922
P07	22448	22452	FALSE	9.58325733598913	0.0	-1.78006	-1.88773	-2.08641	-2.62356	-3.20305	-2.30965	-3.17756	-2.92657
P07	22452	22456	FALSE	9.243278973227262	0.0	-2.02505	-2.22229	-1.73646	-2.71477	-2.49244	-3.43347	-3.84861	-2.94037
P07	22456	22460	FALSE	10.467184558784366	0.0	-2.01505	-2.14627	-1.81512	-2.20814	-3.05367	-3.22068	-3.45534	-3.95134
P07	22460	22464	FALSE	12.1369522898269	0.0	-1.8202	-1.65641	-1.61429	-1.94926	-3.07021	-3.1365	-3.50246	-3.73124
P07	22464	22468	FALSE	11.209588021649775	0.0	-1.77097	-1.56917	-2.11452	-2.27102	-3.51088	-3.53485	-2.88013	-3.51144
P07	22468	22472	FALSE	8.856666486109827	0.0	-1.82916	-1.73409	-1.91176	-2.20578	-2.54228	-2.97387	-2.71801	-3.06211
P07	22472	22476	FALSE	15.958209405468956	0.0	-2.07562	-1.9851	-2.1483	-2.55606	-3.3918	-2.96121	-3.2395	-3.25965
P07	22476	22480	FALSE	9.990764699187944	0.0	-2.13355	-2.00768	-2.25545	-2.44754	-3.16535	-2.72151	-2.90931	-3.48
P07	22480	22484	FALSE	11.491420615098894	0.0	-2.21124	-2.26074	-2.14743	-2.44494	-2.34135	-3.05908	-2.93428	-2.71382
P07	22484	22488	FALSE	14.087847279293594	0.0	-1.79673	-2.13428	-1.8235	-2.46894	-2.12775	-3.24179	-3.72369	-3.05911
P07	22488	22492	FALSE	11.402098269813434	0.0	-1.67223	-2.13057	-2.10668	-2.62998	-3.1655	-3.13738	-3.58717	-3.23795
P07	22492	22496	FALSE	12.58223628943746	0.0	-1.95818	-2.24438	-2.06997	-2.69778	-3.2054	-2.93	-3.47291	-2.97213
P07	22496	22500	FALSE	9.505648137696888	0.0	-2.0345	-2.56418	-2.07649	-2.61369	-3.22679	-3.25116	-2.92645	-3.56863
P07	22500	22504	FALSE	12.941537232917614	0.0	-1.95389	-2.09114	-2.12219	-2.63979	-3.24028	-2.21876	-2.33821	-3.58421
P07	22504	22508	FALSE	9.926063404361589	0.0	-1.96197	-2.20455	-2.12663	-2.94115	-3.19794	-2.95646	-3.16901	-3.4867
P07	22508	22512	FALSE	13.72037691861738	0.0	-1.62354	-2.00771	-1.71013	-2.52384	-4.03624	-3.35744	-4.51686	-3.32706
P07	22512	22516	FALSE	13.809648505235472	0.0	-1.89804	-1.90623	-1.67102	-2.51106	-1.94182	-3.30584	-2.7148	-2.74855
P07	22516	22520	FALSE	23.608186941869917	0.0	-1.8176	-1.50393	-1.74681	-2.07069	-3.09442	-3.68532	-3.85992	-3.11254
P07	22520	22524	FALSE	13.678463787413897	0.0	-1.91665	-2.03145	-2.11389	-2.23186	-2.51786	-2.71539	-3.22744	-2.90186
P07	22524	22528	FALSE	12.218323773064853	0.0	-1.79423	-1.86258	-1.97381	-2.48152	-2.81242	-3.01338	-2.72933	-3.14444
P07	22528	22532	FALSE	11.28799450011156	0.0	-2.22782	-2.23389	-2.32398	-2.59794	-3.32315	-2.55677	-3.32135	-3.52241
P07	22532	22536	FALSE	12.156136033320276	0.0	-2.26562	-2.4391	-2.25658	-2.60999	-3.5837	-3.84272	-3.67595	-3.102
P07	22536	22540	FALSE	11.554034102866437	0.0	-1.75252	-1.87662	-2.27821	-2.50007	-3.46888	-3.13891	-2.83035	-2.81003
P07	22540	22544	FALSE	10.420448901482098	0.0	-2.27633	-2.42074	-2.45586	-2.64012	-2.74007	-3.18316	-2.45785	-2.72493
P07	22544	22548	FALSE	8.922945748546416	0.0	-1.91801	-2.42193	-2.05308	-2.35678	-2.82393	-3.19576	-2.92478	-2.29186
P07	22548	22552	FALSE	9.741573754120807	0.0	-1.9545	-2.35957	-2.04552	-2.28023	-2.92959	-2.7238	-3.27441	-2.73333
P07	22552	22556	FALSE	11.663805718889316	0.0	-1.90553	-2.58995	-2.05217	-2.68138	-2.78002	-2.87395	-3.13793	-2.87998
P07	22556	22560	FALSE	12.685155950381516	0.0	-1.99264	-2.09358	-2.08332	-2.2661	-3.67076	-3.18655	-3.44856	-3.04805
P07	22560	22564	FALSE	12.249533045793871	0.0	-1.73696	-2.23461	-1.82809	-2.51393	-3.25011	-3.23519	-3.27839	-3.68505
P07	22564	22568	FALSE	14.75660452880542	0.0	-2.27116	-2.02304	-2.09916	-2.51127	-3.8528	-3.92655	-3.73944	-3.25622
P07	22568	22572	FALSE	9.451808888294366	0.0	-2.05514	-2.23204	-2.07409	-2.46103	-3.56483	-4.11572	-3.55672	-3.64375
P07	22572	22576	FALSE	9.68023506294334	0.0	-1.68001	-2.08525	-1.73855	-2.6259	-3.03115	-3.47529	-3.27033	-3.04536
P07	22576	22580	FALSE	12.578637402137966	0.0	-2.18405	-2.22678	-2.21994	-2.58127	-3.51336	-2.66637	-3.07562	-3.58769
P07	22580	22584	FALSE	11.565504319430556	0.0	-1.99533	-2.51247	-2.09898	-2.46634	-3.91198	-3.78886	-3.09263	-3.75874
P07	22584	22588	FALSE	10.647525272223412	0.0	-1.7912	-1.95845	-1.74008	-2.25664	-3.26463	-2.99604	-3.68302	-3.98848
P07	22588	22592	FALSE	8.531292991579742	0.0	-2.17394	-2.46258	-1.87862	-2.54958	-3.89898	-3.55958	-4.21989	-3.72067
P07	22592	22596	FALSE	8.707712651116795	0.0	-1.85456	-2.11461	-1.84038	-2.22191	-3.26634	-3.65408	-3.81984	-2.7266
P07	22596	22600	FALSE	10.05684111862652	0.0	-2.01361	-2.27509	-1.84027	-2.16221	-3.25797	-3.28809	-2.83431	-3.20349
P07	22600	22604	FALSE	12.54559709124807	0.0	-2.41206	-2.50196	-2.1935	-2.66872	-3.32434	-3.54595	-2.88258	-3.32853
P07	22604	22608	FALSE	13.674782690670945	0.0	-2.42441	-2.47208	-2.25377	-3.01264	-2.48955	-3.5607	-3.38394	-3.68656
P07	22608	22612	FALSE	18.31599521878886	0.0	-2.2759	-2.68665	-2.18727	-2.59609	-2.93342	-3.06713	-3.56052	-3.44935
P07	22612	22616	FALSE	10.23220597831078	0.0	-2.22123	-2.11306	-1.92168	-2.27494	-2.71286	-3.26478	-3.65171	-3.06572
P07	22616	22620	FALSE	13.70258326556558	0.0	-1.97683	-2.02703	-1.85067	-2.25553	-2.9715	-3.37332	-3.44016	-3.08489
P07	22620	22624	FALSE	12.39946065609536	0.0	-2.04302	-2.0407	-1.79505	-1.89866	-2.8088	-2.75526	-3.09324	-2.57489
P07	22624	22628	FALSE	12.668708463342403	0.0	-1.94085	-2.31672	-2.18472	-2.2904	-2.84022	-2.10983	-3.90376	-3.57072
P07	22628	22632	FALSE	12.280143311523632	0.0	-1.97796	-2.41243	-2.16382	-2.67532	-3.43921	-2.81522	-3.29285	-2.65302
P07	22632	22636	FALSE	11.599542295315375	0.0	-1.8476	-2.05897	-1.76017	-2.22072	-2.49854	-2.71641	-3.14652	-3.43271
P07	22636	22640	FALSE	10.589064094422316	0.0	-2.15618	-2.11915	-2.16442	-2.88306	-2.48827	-2.89196	-3.40037	-3.58829
P07	22640	22644	FALSE	10.040805662559965	0.0	-2.20752	-2.20224	-2.28907	-2.56437	-2.98637	-2.93956	-2.51625	-2.7391
P07	22644	22648	FALSE	12.387838018628472	0.0	-2.37582	-2.87889	-2.07885	-2.6687	-3.81705	-4.03725	-3.54928	-3.14962
P07	22648	22652	FALSE	10.523609469269308	0.0	-1.72727	-2.40202	-2.02306	-2.54749	-3.38885	-3.21351	-3.28898	-2.96001
P07	22652	22656	FALSE	14.498169315277892	0.0	-1.86963	-2.34776	-2.21746	-2.42949	-3.10154	-3.24052	-3.06752	-2.67861
P07	22656	22660	FALSE	13.007624528005405	0.0	-2.074	-2.51929	-2.17273	-2.6163	-3.14837	-3.25986	-2.92946	-3.39559
P07	22660	22664	FALSE	15.469134114777509	0.0	-2.51337	-2.92915	-2.6809	-2.60207	-3.76093	-3.75501	-3.6494	-3.71223
P07	22664	22668	FALSE	8.459900205519547	0.0	-2.04582	-2.45828	-2.10886	-2.40339	-2.844	-3.56607	-3.79978	-2.60436
P07	22668	22672	FALSE	12.488238473252345	0.0	-2.10047	-1.878	-2.06557	-2.37307	-2.68722	-3.65923	-3.40326	-3.22978
P07	22672	22676	FALSE	13.626407842951483	0.0	-1.88431	-2.24835	-2.18299	-2.76071	-3.4676	-3.29567	-3.13764	-3.00457
P07	22676	22680	FALSE	9.903372062568296	0.0	-1.93678	-1.9065	-2.05713	-2.43804	-2.22793	-2.74323	-3.0316	-3.02655
P07	22680	22684	FALSE	7.178624312546747	0.0	-2.35954	-2.15783	-2.36519	-2.71503	-2.80607	-2.60744	-2.06806	-2.42988
P07	22684	22688	FALSE	10.21720511094194	0.0	-2.19651	-2.64983	-2.46929	-2.78727	-3.21382	-3.48192	-3.39896	-2.9754
P07	22688	22692	FALSE	26.598172833192223	0.0	-2.52251	-2.88602	-2.27425	-2.39098	-3.18453	-3.88545	-3.55461	-3.12104
P07	22692	22696	FALSE	22.32975717882545	0.0	-2.91358	-2.31859	-2.57778	-2.56867	-4.15274	-3.69171	-4.0349	-3.26453
P07	22696	22700	FALSE	27.297160343393298	0.0	-1.9602	-2.09119	-1.92869	-2.45536	-3.50039	-3.11087	-3.22856	-2.62796
P07	22700	22704	FALSE	9.453366700376597	0.0	-1.7253	-1.3974	-1.57173	-2.34901	-3.24712	-4.01259	-3.60138	-3.39362
P07	22704	22708	FALSE	12.127574602145824	0.0	-1.75011	-1.92656	-2.01548	-2.59566	-2.74982	-3.91583	-3.62837	-3.37621
P07	22708	22712	FALSE	9.47134421597398	0.0	-1.99309	-2.12959	-2.03443	-2.33363	-2.79688	-4.15878	-4.4576	-3.3621
P07	22712	22716	FALSE	11.57696052420224	0.0	-1.82216	-1.95467	-2.20192	-2.32883	-2.9733	-3.38888	-3.24943	-3.93951
P07	22716	22720	FALSE	13.023257789016544	0.0	-1.83946	-1.87486	-1.95857	-2.62483	-2.54402	-2.936	-2.86558	-3.26729
P07	22720	22724	FALSE	11.30922988359217	0.0	-1.66957	-2.05826	-1.88708	-2.15737	-3.34785	-3.04355	-3.49235	-3.39848
P07	22724	22728	FALSE	11.009031374920902	0.0	-1.8542	-2.01726	-2.06215	-2.51471	-3.15083	-2.59208	-2.44395	-2.85995
P07	22728	22732	FALSE	10.282634716921027	0.0	-1.9031	-1.87326	-1.99509	-2.31821	-3.5391	-3.51361	-3.80003	-3.30812
P07	22732	22736	FALSE	13.697989099940576	0.0	-2.1546	-1.83286	-2.25926	-2.51151	-3.51529	-3.49753	-2.86553	-3.19722
P07	22736	22740	FALSE	9.430344138209904	0.0	-1.76424	-1.99276	-1.90405	-2.56855	-3.62148	-2.73044	-2.99673	-3.38352
P07	22740	22744	FALSE	7.801848704203689	0.0	-2.19162	-1.88005	-2.1215	-2.53688	-3.51364	-3.88669	-3.61538	-3.32088
P07	22744	22748	FALSE	9.238842959436994	0.0	-1.82776	-2.56538	-2.16473	-2.33587	-3.22171	-3.14515	-3.58035	-3.42452
P07	22748	22752	FALSE	14.182354748096955	0.0	-1.96515	-1.98517	-2.05378	-2.61789	-3.62142	-3.20014	-3.06631	-2.96001
P07	22752	22756	FALSE	11.365294209096488	0.0	-2.12803	-2.32572	-1.91482	-2.52662	-2.51135	-2.83046	-2.84928	-3.22569
P07	22756	22760	FALSE	9.650441980365546	0.0	-2.19297	-2.90101	-2.15675	-2.79581	-3.72284	-3.66468	-2.90363	-3.80219
P07	22760	22764	FALSE	11.43120324541116	0.0	-2.1497	-1.91626	-2.17102	-2.36862	-3.47963	-3.27774	-3.54072	-3.16963
P07	22764	22768	FALSE	10.581114597857333	0.0	-2.22358	-2.22956	-1.887	-2.37868	-2.70827	-3.54863	-2.65615	-3.38909
P07	22768	22772	FALSE	13.11159678292237	0.0	-1.69622	-1.67669	-1.99746	-2.16122	-4.17325	-3.52899	-3.13353	-3.86075
P07	22772	22776	FALSE	13.024166225276154	0.0	-1.86424	-2.15957	-1.70556	-2.38155	-2.86883	-3.25637	-3.4296	-3.33921
P07	22776	22780	FALSE	14.721805042732678	0.0	-2.08354	-2.00668	-1.97203	-2.33712	-3.37185	-3.25517	-2.91547	-2.81085
P07	22780	22784	FALSE	18.528908742889666	0.0	-1.97918	-2.36382	-2.36121	-2.88608	-3.31659	-2.94495	-2.32602	-2.79297
P07	22784	22788	FALSE	21.535558610149785	0.0	-2.1501	-3.10263	-2.06819	-2.55988	-2.95492	-3.21286	-3.6314	-3.4008
P07	22788	22792	FALSE	10.127034489954736	0.0	-1.66549	-2.18054	-1.8985	-2.4726	-2.6852	-2.97368	-3.18958	-3.22093
P07	22792	22796	FALSE	12.536766859476442	0.0	-1.98343	-1.98969	-2.0144	-2.80007	-3.04165	-2.7964	-3.35533	-3.19159
P07	22796	22800	FALSE	10.626551321114484	0.0	-2.16154	-2.42961	-1.61394	-2.67316	-3.08058	-2.20597	-3.64217	-3.35618
P07	22800	22804	FALSE	8.866255297271485	0.0	-2.41111	-2.32121	-2.16442	-2.19375	-3.26901	-3.90705	-3.95448	-3.51218
P07	22804	22808	FALSE	12.623716831392032	0.0	-2.16536	-2.4479	-2.43768	-2.77581	-2.6681	-3.90599	-3.47406	-3.37734
P07	22808	22812	FALSE	6.854278730842879	0.0	-1.60747	-1.91548	-1.88103	-2.23208	-2.87253	-2.93631	-2.96733	-3.51664
P07	22812	22816	FALSE	10.48280297489585	0.0	-2.00701	-1.67859	-2.06541	-2.42209	-3.17752	-2.95203	-3.57894	-2.84976
P07	22816	22820	FALSE	12.997950402489884	0.0	-1.8284	-1.85808	-2.12854	-2.57	-3.36967	-3.3263	-2.52615	-3.50613
P07	22820	22824	FALSE	25.755757888821307	0.0	-2.22744	-2.17397	-2.25903	-2.30261	-3.73959	-4.3064	-3.07783	-3.36356
P07	22824	22828	FALSE	15.099587471199747	0.0	-1.86559	-1.94335	-1.81338	-2.30958	-3.22059	-2.87755	-2.83524	-3.12464
P07	22828	22832	FALSE	15.357255799530256	0.0	-2.2198	-1.86069	-2.02016	-2.55408	-3.35641	-3.54533	-2.688	-2.55505
P07	22832	22836	FALSE	10.797715068741788	0.0	-2.10701	-2.07571	-2.00774	-2.92958	-3.13742	-3.06236	-3.90868	-3.12212
P07	22836	22840	FALSE	8.83602785340785	0.0	-1.97216	-2.14713	-2.26083	-2.61823	-3.04423	-3.24957	-3.127	-3.32791
P07	22840	22844	FALSE	17.76819708722854	0.0	-2.23121	-2.33939	-2.37515	-2.84057	-3.04838	-3.15121	-4.16643	-3.01592
P07	22844	22848	FALSE	11.8928718886768	0.0	-1.86754	-2.3186	-2.11913	-2.47165	-3.36381	-3.89583	-3.52728	-2.93204
P07	22848	22852	FALSE	9.3721240516507	0.0	-2.08138	-2.47172	-2.20394	-2.52925	-3.1513	-3.15498	-2.97229	-3.294
P07	22852	22856	FALSE	10.189148977338332	0.0	-1.93182	-2.27491	-2.09209	-2.72563	-3.83077	-3.69933	-2.99609	-2.61394
P07	22856	22860	FALSE	10.778856740820222	0.0	-2.54632	-2.56218	-2.17138	-2.49674	-3.54731	-3.94653	-4.24687	-3.74575
P07	22860	22864	FALSE	13.76921529860014	0.0	-1.74782	-1.93375	-1.61129	-2.34071	-3.07797	-3.54479	-3.93647	-2.76983
P07	22864	22868	FALSE	16.469089239924063	0.0	-1.76208	-1.81208	-1.74419	-2.37655	-2.55282	-3.86989	-4.19068	-2.96902
P07	22868	22872	FALSE	13.62461267597426	0.0	-1.87128	-2.0592	-2.09836	-2.5085	-3.03335	-2.9798	-3.10865	-3.31735
P07	22872	22876	FALSE	12.507660068347803	0.0	-2.20983	-2.29684	-1.93669	-2.66904	-2.87414	-3.6167	-3.38945	-2.81416
P07	22876	22880	FALSE	12.28995075577233	0.0	-2.07008	-2.17311	-1.96293	-2.79857	-2.62652	-3.12167	-3.03483	-2.18673
P07	22880	22884	FALSE	10.12570465069208	0.0	-2.41158	-2.33695	-2.31378	-2.82818	-3.13209	-2.66604	-2.876	-3.10207
P07	22884	22888	FALSE	18.66073127435165	0.0	-2.21852	-2.44679	-2.14873	-2.85425	-3.02147	-3.29144	-3.23687	-2.9462
P07	22888	22892	FALSE	18.577908732171316	0.0	-2.42363	-2.78824	-2.16168	-2.65489	-3.55207	-3.4086	-3.20522	-2.82376
P07	22892	22896	FALSE	11.658484758533636	0.0	-2.21435	-2.07012	-2.09392	-2.15773	-3.82059	-3.21326	-2.96312	-3.28617
P07	22896	22900	FALSE	9.490715895877212	0.0	-2.14477	-2.18048	-2.13347	-2.38133	-3.76374	-3.8855	-3.83197	-3.65284
P07	22900	22904	FALSE	12.58901357276774	0.0	-1.6701	-2.18367	-1.924	-2.36652	-2.33845	-3.08916	-3.52918	-2.93748
P07	22904	22908	FALSE	10.814435602070166	0.0	-1.94467	-2.12987	-1.69231	-2.72881	-3.38952	-3.12913	-2.90455	-2.66497
P07	22908	22912	FALSE	15.767634677560894	0.0	-2.1619	-2.37188	-2.25822	-2.55675	-2.50921	-2.79813	-2.88442	-2.69508
P07	22912	22916	FALSE	12.361001434096403	0.0	-2.42648	-2.57596	-2.24657	-2.79001	-2.87923	-4.08709	-3.14901	-3.10549
P07	22916	22920	FALSE	15.068717680666396	0.0	-2.03183	-2.05256	-2.0817	-2.71136	-2.9648	-2.79385	-2.93541	-2.55198
P07	22920	22924	FALSE	17.458243438760558	0.0	-2.07058	-2.32874	-2.01834	-2.52604	-4.67454	-3.28984	-3.47409	-3.468
P07	22924	22928	FALSE	12.229956958709248	0.0	-2.46926	-2.78634	-2.19872	-2.36112	-2.9076	-3.42999	-3.27041	-3.71312
P07	22928	22932	FALSE	22.869724773186697	0.0	-2.12922	-2.01664	-1.99552	-2.12893	-3.16188	-2.86159	-4.038	-3.74831
P07	22932	22936	FALSE	13.850977587983332	0.0	-1.5866	-1.72142	-1.97073	-2.53694	-3.73535	-3.62765	-4.07952	-3.71894
P07	22936	22940	FALSE	16.268167186214615	0.0	-1.78525	-1.98217	-1.97129	-2.03758	-3.23088	-3.42659	-3.50951	-2.96101
P07	22940	22944	FALSE	14.268586953839067	0.0	-1.82852	-2.31943	-2.01862	-2.44865	-2.81696	-2.1201	-3.19865	-3.08758
P07	22944	22948	FALSE	7.914048583067901	0.0	-2.1297	-2.11517	-2.08321	-2.44938	-3.70316	-2.73291	-2.9929	-2.94016
P07	22948	22952	FALSE	9.961362664807288	0.0	-1.71362	-1.8189	-1.92143	-2.11478	-3.11974	-2.4265	-3.58508	-3.11957
P07	22952	22956	FALSE	8.481037543568016	0.0	-1.78372	-1.69331	-1.65122	-2.26793	-3.09241	-3.17449	-3.62352	-2.86273
P07	22956	22960	FALSE	11.994624749539872	0.0	-1.79002	-1.9589	-2.07572	-2.20084	-3.72135	-3.07168	-3.29917	-3.35115
P07	22960	22964	FALSE	15.95287997179402	0.0	-1.96027	-2.29152	-2.11672	-2.20124	-3.11305	-3.31071	-3.63744	-3.15864
P07	22964	22968	FALSE	12.406046996987657	0.0	-1.89789	-2.1249	-1.70013	-2.46068	-3.15206	-3.05404	-3.0571	-2.74988
P07	22968	22972	FALSE	9.702420723842456	0.0	-2.46372	-1.99047	-2.27473	-3.10827	-2.38991	-3.0126	-2.9197	-2.74031
P07	22972	22976	FALSE	10.74317775107378	0.0	-2.16941	-2.2397	-2.25666	-2.71663	-2.95726	-2.97461	-2.98405	-3.13311
P07	22976	22980	FALSE	8.492502270349812	0.0	-2.02913	-2.28845	-1.97124	-2.40588	-3.55112	-2.60073	-3.30955	-3.58749
P07	22980	22984	FALSE	9.268321852534976	0.0	-2.16282	-2.41253	-1.97141	-2.66979	-3.3411	-3.2003	-3.06624	-3.25013
P07	22984	22988	FALSE	10.008872729800611	0.0	-1.9685	-1.73564	-1.71166	-2.64825	-2.83602	-3.53309	-3.61972	-2.58577
P07	22988	22992	FALSE	16.201031979563634	0.0	-2.12265	-2.40553	-2.28558	-2.72868	-2.90621	-3.28016	-3.57849	-2.74179
P07	22992	22996	FALSE	18.72756982802456	0.0	-2.20774	-2.29592	-2.31903	-2.20948	-2.69584	-2.80306	-3.25306	-3.6521
P07	22996	23000	FALSE	12.162039058533578	0.0	-1.93394	-2.04897	-1.92514	-2.55034	-3.33538	-3.00938	-3.34421	-2.9514
P07	23000	23004	FALSE	11.86028780002149	0.0	-1.912	-2.03216	-2.17143	-2.62155	-2.4181	-3.40008	-2.57582	-2.74986
P07	23004	23008	FALSE	12.69656569602114	0.0	-1.93603	-2.04677	-2.36697	-2.73801	-2.82205	-3.05053	-3.75995	-3.17873
P07	23008	23012	FALSE	8.610973847423994	0.0	-2.05874	-2.04846	-2.1187	-2.50325	-3.31031	-2.48055	-3.6025	-2.57544
P07	23012	23016	FALSE	10.785894147516638	0.0	-1.77409	-2.04828	-2.15122	-2.73688	-2.89269	-3.34432	-3.11562	-3.05451
P07	23016	23020	FALSE	10.977113809692918	0.0	-1.71614	-1.81131	-2.17504	-2.59806	-3.88894	-3.70758	-3.49257	-3.48305
P07	23020	23024	FALSE	11.769315008041128	0.0	-1.90137	-1.85079	-2.19798	-2.97867	-2.93693	-3.11832	-2.91136	-3.02606
P07	23024	23028	FALSE	9.9885279729159	0.0	-1.88379	-1.84642	-1.96669	-2.89404	-2.8577	-3.42279	-3.95822	-2.8538
P07	23028	23032	FALSE	12.08568379570834	0.0	-2.2367	-2.14689	-2.1404	-2.76128	-3.34743	-2.39792	-2.96093	-3.19632
P07	23032	23036	FALSE	11.944587540242305	0.0	-1.98144	-2.25665	-2.30257	-2.77674	-2.32995	-3.08883	-3.70472	-3.74831
P07	23036	23040	FALSE	12.50771506195072	0.0	-2.1379	-2.47392	-2.60663	-2.74547	-3.02811	-2.64703	-3.54096	-3.52842
P07	23040	23044	FALSE	22.818197163599248	0.0	-2.39931	-2.75153	-2.23909	-2.91273	-3.11667	-3.96274	-3.44512	-3.41257
P07	23044	23048	FALSE	10.881167400945666	0.0	-2.19659	-2.24661	-2.04502	-2.59088	-3.40105	-4.05521	-3.52004	-3.83391
P07	23048	23052	FALSE	10.98551880953984	0.0	-1.71833	-1.87903	-1.6582	-2.70287	-3.47962	-2.96018	-3.69995	-3.00629
P07	23052	23056	FALSE	10.380182259902238	0.0	-1.96549	-1.78913	-2.16586	-2.46919	-3.35543	-3.05528	-3.75548	-3.1825
P07	23056	23060	FALSE	13.460665487550646	0.0	-2.17286	-2.06668	-2.20869	-2.55362	-3.37368	-3.52438	-3.85978	-3.32861
P07	23060	23064	FALSE	14.101515723174131	0.0	-2.29508	-2.82816	-2.20354	-2.79737	-3.42693	-2.86215	-3.44515	-3.58523
P07	23064	23068	FALSE	13.082001172548944	0.0	-2.28267	-2.04661	-2.57392	-2.67178	-2.82337	-3.69114	-2.8252	-3.69632
P07	23068	23072	FALSE	13.540021834990162	0.0	-2.51967	-3.07247	-2.5982	-2.81315	-3.33717	-4.16435	-3.33436	-3.0676
P07	23072	23076	FALSE	14.483316982710663	0.0	-2.21681	-2.32666	-2.2142	-2.80751	-4.07202	-3.62571	-4.02168	-3.1866
P07	23076	23080	FALSE	13.470463191990838	0.0	-2.20199	-2.1174	-2.0795	-2.55716	-3.93484	-3.08871	-3.53123	-3.63508
P07	23080	23084	FALSE	9.50702348996004	0.0	-1.89028	-2.28049	-2.22679	-3.00923	-4.04924	-4.0503	-3.55563	-3.29835
P07	23084	23088	FALSE	13.97983481071656	0.0	-2.0392	-2.24394	-2.05609	-3.08061	-3.5801	-3.04742	-3.71752	-2.57475
P07	23088	23092	FALSE	15.653879538920425	0.0	-2.11315	-1.93444	-2.38695	-2.649	-3.31873	-3.82432	-3.79444	-3.44029
P07	23092	23096	FALSE	9.90710473786038	0.0	-2.14672	-2.03966	-2.20023	-2.52997	-2.74066	-2.81764	-3.17093	-3.8415
P07	23096	23100	FALSE	13.058205951206157	0.0	-2.09692	-2.50101	-2.47937	-2.69673	-3.36356	-3.5179	-3.3746	-3.29759
P07	27320	27324	FALSE	11.531211220966124	0.0	-1.46358	-2.38669	-1.98164	-2.03143	-2.11173	-2.55683	-4.31962	-3.57719
P07	27324	27328	FALSE	10.5440328088244	0.0	-1.03991	-2.21705	-2.20129	-1.97534	-1.97078	-2.98546	-4.0319	-3.9461
P07	27328	27332	FALSE	12.163941336588948	0.0	-1.47142	-2.27528	-2.26535	-1.8549	-1.99253	-2.91262	-3.43385	-3.89977
P07	27332	27336	FALSE	12.485184828975711	0.0	-1.43396	-2.13084	-2.24498	-1.97107	-1.7375	-2.62696	-3.35038	-2.96355
P07	27336	27340	FALSE	22.81685701448372	0.0	-1.61584	-2.1303	-2.24383	-2.38118	-2.1577	-3.33131	-3.87389	-3.45379
P07	27340	27344	FALSE	17.890862478564443	0.0	-1.2375	-2.42191	-2.3728	-1.9709	-1.72177	-2.70495	-3.25288	-3.18136
P07	27344	27348	FALSE	19.4956782745646	0.0	-1.14823	-2.05768	-2.41201	-1.6978	-2.36708	-3.15085	-3.51793	-3.58673
P07	27348	27352	FALSE	24.88982202346203	0.0	-0.96093	-1.90701	-1.79356	-1.96753	-2.3965	-2.52248	-3.20832	-2.98246
P07	27352	27356	FALSE	29.925317105494184	0.0	-1.52092	-2.07019	-2.2315	-2.05799	-1.83436	-2.91356	-2.8998	-2.84006
P07	27356	27360	TRUE	84.32299086416427	68.18398663582143	-1.31546	-2.23002	-2.17608	-2.13122	-2.15775	-2.66659	-3.10675	-2.93546
P07	27360	27364	TRUE	142.61964376446554	126.44274496945266	-1.45301	-1.95996	-2.32338	-2.02233	-1.58565	-2.38253	-3.58945	-3.76913
P07	27364	27368	FALSE	53.26240474230085	0.0	-1.13511	-2.015	-2.31208	-2.3555	-2.04932	-3.54156	-3.05681	-3.02259
P07	27368	27372	TRUE	110.7336434544954	81.34682969388648	-1.31206	-1.99128	-2.09916	-2.1125	-2.10547	-2.95024	-2.9572	-3.61395
P07	27372	27376	FALSE	26.58516573983474	0.0	-1.01613	-1.92541	-1.62901	-1.89315	-1.86459	-2.63524	-3.22719	-3.12527
P07	27376	27380	FALSE	26.67042085619155	0.0	-1.43657	-2.04783	-2.29017	-2.23338	-2.34025	-2.90581	-3.00916	-3.17226
P07	27380	27384	TRUE	89.30994696505617	62.610296326771945	-1.40122	-1.76325	-2.35398	-2.27415	-1.79446	-3.7096	-3.12578	-3.36365
P07	27384	27388	FALSE	37.66752552058272	0.0	-1.3302	-1.84696	-2.33004	-1.89039	-2.03375	-3.12554	-2.63159	-2.76479
P07	27388	27392	TRUE	117.546239844716	67.11942725980623	-1.46791	-2.1936	-2.51728	-2.22094	-2.11022	-2.35171	-2.98187	-2.93898
P07	27392	27396	FALSE	68.7582076526523	0.0	-1.37796	-2.03357	-2.47206	-1.79209	-1.63971	-1.96293	-3.04671	-2.99711
P07	27396	27400	FALSE	37.72833050083012	0.0	-1.15896	-1.66273	-2.1803	-1.59895	-1.90646	-2.93381	-2.20745	-3.33291
P07	27400	27404	FALSE	65.24697531615811	0.0	-1.33702	-1.87123	-2.32596	-2.24736	-2.06345	-3.16538	-2.91991	-2.92588
P07	27404	27408	TRUE	124.75328694812998	111.34641493842476	-1.35476	-1.88661	-2.25865	-1.71942	-1.59668	-2.63555	-3.20797	-3.23805
P07	27424	27428	FALSE	59.83927053088421	0.0	-1.20616	-1.68071	-2.17683	-1.98856	-2.17311	-2.40514	-2.61441	-2.84168
P07	27428	27432	FALSE	19.92680940790335	0.0	-1.3615	-1.84188	-2.02259	-2.19367	-1.91525	-1.92562	-3.79349	-3.31203
P07	27432	27436	TRUE	73.2097855755143	69.69806484281519	-1.5512	-2.10573	-2.53864	-2.01156	-1.94828	-2.58467	-3.37233	-3.30513
P07	27436	27440	FALSE	60.916354799964935	0.0	-1.31892	-1.97237	-2.33986	-2.2405	-2.57495	-2.95245	-3.88304	-2.73
P07	27440	27444	TRUE	131.27124492026894	116.44323363320368	-1.41165	-1.91426	-2.34616	-2.12534	-0.871935	-3.08994	-2.71928	-3.10114
P07	27444	27448	TRUE	123.10354621882368	104.90316247314944	-1.41643	-2.1406	-2.05493	-1.77951	-1.55615	-2.48435	-3.01286	-2.49527
P07	27448	27452	TRUE	102.4381954729258	88.74876193442664	-1.09391	-1.68175	-1.80051	-1.88053	-2.23314	-3.0438	-3.58317	-3.27598
P07	27452	27456	TRUE	136.87019005805607	136.58569061699217	-1.39625	-2.02686	-2.46658	-1.82306	-2.19311	-1.9712	-2.56415	-3.76865
P07	27488	27492	FALSE	22.17071573402588	0.0	-1.12432	-1.95524	-2.06397	-2.01547	-2.34499	-2.96464	-2.5941	-2.28045
P07	27492	27496	TRUE	51.904397065212144	50.36809380427201	-1.2928	-2.08874	-2.45222	-1.955	-1.95823	-2.92784	-3.08101	-2.55296
P07	27496	27500	TRUE	74.1733257088895	60.60327135910264	-1.37148	-1.95733	-2.23809	-2.09471	-2.07169	-3.39988	-3.30473	-3.96412
P07	27500	27504	FALSE	44.25506296957533	0.0	-1.32301	-1.72243	-2.40895	-2.11176	-2.67187	-3.04184	-3.55551	-3.05064
P07	27504	27508	FALSE	13.264863730369914	0.0	-1.13031	-1.81866	-2.13933	-1.962	-1.5194	-3.03629	-2.85619	-2.50915
P07	27508	27512	FALSE	21.62944583719814	0.0	-1.65949	-2.37568	-2.50223	-1.95685	-1.93976	-2.19153	-2.93245	-3.346
P07	27512	27516	TRUE	187.186713736857	137.69761803379055	-1.5312	-1.90419	-2.54356	-2.26164	-2.28099	-3.1931	-3.67431	-2.87611
P07	27516	27520	TRUE	89.74603368590252	71.56916290910847	-1.49268	-1.9314	-1.86502	-1.94017	-1.39597	-2.52735	-3.69651	-2.97293
P07	27520	27524	FALSE	51.51232409405707	0.0	-1.33451	-1.72697	-2.25429	-1.77999	-1.96813	-3.17668	-3.08119	-3.05233
P07	27524	27528	FALSE	44.146750068944826	0.0	-1.25995	-2.13996	-2.12987	-1.96609	-1.94001	-2.87945	-3.2989	-3.82685
P07	27528	27532	FALSE	34.5778417846468	0.0	-1.48658	-1.99422	-2.4634	-2.21324	-1.89063	-3.55582	-2.85341	-3.16047
P07	27532	27536	TRUE	135.66375999014835	126.16603804098168	-1.43801	-1.93537	-2.40283	-2.0061	-2.08821	-2.42141	-2.33868	-2.77054
P07	27552	27556	FALSE	45.83813458827647	0.0	-1.33557	-2.07511	-2.39902	-2.34146	-2.19924	-2.59713	-3.28662	-3.3406
P07	27556	27560	FALSE	50.14623847559085	0.0	-1.46781	-1.87997	-2.4189	-1.82915	-2.2705	-3.49773	-3.53105	-3.58182
P07	27560	27564	FALSE	56.4012818796806	0.0	-1.32862	-1.62482	-1.97972	-2.05933	-1.62943	-2.66581	-3.42263	-3.46613
P07	27564	27568	FALSE	122.37412723484184	0.0	-1.09797	-1.79128	-1.84388	-2.0499	-1.95924	-2.86746	-3.06374	-2.56489
P07	27568	27572	TRUE	785.0799263776835	204.74859777550265	-2.31236	-2.52002	-2.46012	-0.780328	-2.75749	-2.09876	-2.85048	-2.3838
P07	27572	27576	TRUE	244.80482564438373	143.20137902333084	-1.7171	-1.0764	-1.40354	-1.72314	-3.10431	-2.43195	-2.69539	-3.30277
P07	27576	27580	FALSE	25.583339172904783	0.0	-0.682199	-1.29759	-1.90463	-1.84979	-1.9156	-3.42831	-3.5036	-3.81007
P07	27580	27584	FALSE	16.182216672130696	0.0	-0.363844	-1.82173	-2.24678	-2.34117	-2.81496	-2.81452	-4.07574	-3.55116
P07	27584	27588	FALSE	23.84958360020265	0.0	-0.826219	-1.80701	-2.10562	-2.0067	-1.72834	-3.16624	-3.25385	-3.79058
P07	27588	27592	FALSE	18.953463429870208	0.0	-0.877377	-1.49137	-1.68102	-1.93553	-1.88076	-3.01576	-3.06515	-2.93123
P07	27592	27596	FALSE	12.903326834191482	0.0	-1.0554	-1.4724	-1.82119	-1.80875	-1.41615	-1.99278	-3.83875	-3.48451
P07	27596	27600	FALSE	56.723473617671445	0.0	-0.710938	-2.02391	-2.24405	-2.07555	-2.1411	-2.50727	-3.03781	-3.46026
P07	27600	27604	FALSE	28.77028971347981	0.0	-0.688108	-1.62553	-2.25213	-2.17894	-1.69379	-2.45737	-2.88199	-3.34566
P07	27604	27608	FALSE	36.04728981891456	0.0	-0.726102	-1.87605	-2.24474	-2.00214	-1.52195	-2.49196	-3.79168	-3.22234
P07	27608	27612	FALSE	28.63245711720984	0.0	-0.779251	-1.64298	-2.23389	-1.91539	-1.69961	-2.42215	-3.15194	-3.58505
P07	27612	27616	FALSE	33.48471393766262	0.0	-0.467385	-1.44461	-1.79982	-1.82479	-2.33928	-3.42223	-3.74518	-3.35808
P07	27616	27620	FALSE	48.60920681278445	0.0	-0.539451	-1.92795	-2.32868	-2.24696	-2.06642	-3.04376	-3.40585	-3.60945
P07	27620	27624	FALSE	53.58953929365148	0.0	-0.709864	-1.9117	-2.02169	-2.00056	-1.80473	-2.63165	-3.32598	-4.3474
P07	27624	27628	TRUE	117.73430150236862	106.0218778061923	-0.690944	-1.65393	-2.16241	-2.01018	-1.59152	-2.62489	-3.06269	-3.22845
P07	27628	27632	TRUE	64.85924222234453	59.4206972340357	-0.564818	-2.11854	-2.38308	-1.82195	-2.13862	-2.30183	-2.98281	-3.129
P07	27632	27636	FALSE	31.120595777360634	0.0	-0.982789	-1.68146	-2.09801	-2.06199	-1.98491	-2.18823	-2.51434	-2.95146
P07	27636	27640	TRUE	87.14480701881475	57.79748442635473	-0.778621	-1.78797	-2.19128	-2.27217	-2.12708	-2.52493	-3.30398	-3.40873
P07	27640	27644	FALSE	21.71160196661536	0.0	-0.442031	-1.44524	-2.06561	-1.97276	-2.48013	-3.26476	-3.01496	-2.58378
P07	27644	27648	FALSE	11.72254826438366	0.0	-0.504307	-1.42545	-2.15721	-1.95758	-1.97011	-2.58574	-2.63718	-2.90002
P07	27648	27652	FALSE	14.319123203727024	0.0	-0.911528	-1.76891	-2.17618	-1.76685	-2.18845	-2.45263	-2.62406	-3.07201
P07	27652	27656	FALSE	10.880378041270577	0.0	-0.93888	-1.45375	-1.95922	-1.64934	-2.83639	-2.90306	-3.49069	-2.87135
P07	27656	27660	TRUE	74.0044986234063	97.40564679659671	-1.28356	-1.80731	-1.68517	-2.0061	-1.73667	-2.34892	-2.78158	-2.96396
P07	27660	27664	TRUE	305.8057062906072	271.75811991914776	-1.999	-2.08921	-2.4444	-1.69707	-3.09122	-1.63412	-3.01256	-1.9571
P07	27664	27668	TRUE	152.0166968376613	112.92866713938224	-1.82812	-1.44526	-2.49251	-1.87566	-2.85935	-1.62732	-2.71766	-2.60434
P07	27668	27672	TRUE	164.21101260969	92.60128193333476	-0.591475	-0.784409	-1.50698	-1.68919	-2.5771	-2.71861	-3.35299	-2.57824
P07	27672	27676	FALSE	52.13532312184965	0.0	-0.539768	-1.06304	-1.63235	-2.34769	-1.89738	-2.49044	-3.47801	-2.82238
P07	27676	27680	FALSE	32.350304097048124	0.0	-0.301568	-1.73037	-2.0647	-2.47816	-2.70464	-2.87066	-3.83727	-3.29077
P07	27696	27700	TRUE	126.46586508571018	121.5929251813234	-0.786146	-2.09778	-2.0664	-2.08059	-2.55619	-2.4589	-2.99246	-4.02535
P07	27700	27704	TRUE	103.76420069698965	102.85202222581847	-0.52338	-1.64692	-2.34183	-1.96258	-2.01184	-2.76286	-4.14267	-3.22294
P07	27704	27708	TRUE	132.2921809482295	75.77205942557816	-0.427281	-1.5211	-2.13982	-1.97019	-2.17463	-1.83681	-3.26559	-3.51651
P07	27708	27712	FALSE	21.38900498284081	0.0	-0.593326	-1.93661	-2.29874	-2.25843	-1.41323	-2.14341	-3.79782	-3.59601
P07	27712	27716	FALSE	16.868186306818586	0.0	-0.340732	-1.7499	-2.13783	-2.63223	-2.44762	-2.63322	-3.88195	-3.05095
P07	27716	27720	FALSE	36.03623351036816	0.0	-0.644959	-1.55772	-2.10256	-2.11529	-1.47337	-2.04994	-3.07762	-2.98406
P07	27720	27724	FALSE	28.465368932471385	0.0	-0.227244	-1.56212	-2.00699	-2.34394	-2.0552	-1.96397	-3.12282	-3.29205
P07	27724	27728	FALSE	28.92418630343809	0.0	-0.563953	-1.57578	-2.07949	-2.51825	-2.42983	-2.67602	-3.48111	-3.52067
P07	27728	27732	FALSE	36.28392496280205	0.0	-0.575522	-1.5679	-2.02262	-2.12499	-1.63203	-2.42865	-2.67124	-3.14281
P07	27732	27736	FALSE	26.57113229727501	0.0	-0.334631	-1.5984	-2.29747	-1.79955	-1.75631	-2.5196	-3.10116	-3.33971
P07	27736	27740	FALSE	14.38420752764655	0.0	-0.527985	-1.61035	-2.14522	-1.6216	-2.75254	-3.01186	-2.52384	-2.92211
P07	27740	27744	FALSE	76.01122020135773	0.0	-2.3136	-2.12012	-2.25419	-2.1597	-2.7916	-2.77654	-2.70267	-2.52084
P07	27744	27748	FALSE	81.38750766753002	0.0	-1.19769	-1.55592	-2.41642	-2.00988	-2.06915	-3.43876	-3.79787	-2.97229
P07	27748	27752	FALSE	47.68262340747092	0.0	-0.699758	-1.2911	-1.77223	-1.73177	-1.75662	-2.97154	-3.30363	-3.59453
P07	27752	27756	FALSE	24.88539870866738	0.0	-0.43252	-1.25616	-1.97775	-1.85508	-2.43137	-3.28063	-3.17779	-2.96634
P07	27756	27760	FALSE	23.85020875065152	0.0	-0.627537	-1.86471	-2.16794	-2.1892	-1.80578	-2.05456	-3.14316	-2.76668
P07	27760	27764	FALSE	26.4668690424056	0.0	-0.724631	-1.97226	-2.21236	-2.02867	-1.78498	-2.55775	-3.26021	-2.88079
P07	27764	27768	TRUE	158.5962944996116	121.7365416051144	-0.473203	-1.61404	-1.99973	-2.06418	-2.2537	-2.6398	-3.43626	-3.32323
P07	27768	27772	FALSE	19.397162848726303	0.0	-0.487208	-1.22967	-1.55713	-2.08807	-2.38146	-2.58114	-3.69348	-2.46243
P07	27772	27776	FALSE	13.02932631069895	0.0	-0.377194	-1.19574	-1.87402	-2.06152	-1.06548	-2.28042	-3.21823	-3.22289
P07	27792	27796	FALSE	15.690253421026627	0.0	-0.755148	-1.62505	-2.17326	-2.0864	-1.62017	-2.38656	-3.49139	-3.40854
P07	27796	27800	FALSE	56.71548199084245	0.0	-0.677498	-1.70664	-2.299	-1.96703	-2.05791	-2.40664	-2.91995	-3.64874
P07	27800	27804	TRUE	144.5937822241415	115.98663575650367	-0.749474	-1.76884	-2.12346	-2.05561	-2.00862	-2.49328	-3.07142	-2.73553
P07	27804	27808	TRUE	77.86861108466351	58.82181777167001	-0.574396	-1.25866	-1.77995	-2.0768	-2.30703	-2.40856	-3.81632	-2.99206
P07	27808	27812	FALSE	51.888317480939	0.0	-1.26312	-1.69296	-2.03228	-1.97445	-2.00639	-2.14327	-3.8003	-3.18709
P07	27812	27816	FALSE	42.04837852084539	0.0	-0.622894	-1.06667	-1.75403	-1.98861	-1.47463	-2.77724	-3.27709	-3.15465
P07	27816	27820	FALSE	11.552138078274796	0.0	-0.273192	-0.958	-1.79568	-2.19319	-1.65452	-2.1092	-3.4358	-3.6113
P07	27820	27824	FALSE	19.398443203180676	0.0	-0.619171	-1.46802	-2.04735	-2.27661	-2.48624	-2.86128	-2.7473	-2.72463
P07	27840	27844	FALSE	35.22863970155525	0.0	-0.507345	-1.11782	-1.69188	-1.99141	-1.58949	-2.82843	-2.87945	-2.65393
P07	27844	27848	FALSE	16.68261733917352	0.0	-0.718529	-1.54925	-1.90242	-1.95092	-2.12256	-2.69706	-3.28558	-3.81193
P07	27848	27852	FALSE	23.508544024272727	0.0	-0.867433	-1.99955	-2.52089	-2.2473	-2.07854	-2.18888	-3.14293	-4.0684
P07	27852	27856	TRUE	109.14176238555464	86.45998505452184	-0.895667	-1.34141	-1.97902	-2.14875	-2.17133	-2.38232	-3.13022	-2.63168
P07	27856	27860	TRUE	1017.7598305951952	294.0726869833993	-1.60676	-0.988198	-1.32954	-1.83206	-2.1336	-1.97502	-2.21522	-3.11566
P07	27860	27864	TRUE	311.580095363158	215.5735078250297	-0.544811	-0.903636	-1.56025	-1.85598	-1.30961	-2.10427	-2.87124	-3.45939
P07	27864	27868	FALSE	76.25564758371671	0.0	-0.295599	-1.69269	-1.61591	-2.87026	-2.52796	-2.67352	-4.18114	-3.0748
P07	27868	27872	TRUE	123.8355958981784	77.57535398635108	-0.802584	-2.03936	-2.43824	-2.28294	-1.60251	-2.56634	-4.12021	-3.4151
P07	27872	27876	TRUE	374.406116320231	291.82424481296266	-0.574349	-1.60508	-1.83628	-2.00467	-2.21148	-2.51031	-3.27727	-3.36966
P07	27876	27880	FALSE	37.71069474409866	0.0	-0.589339	-1.74041	-1.96085	-2.08638	-2.10119	-2.37804	-3.77859	-2.3986
P07	27880	27884	FALSE	23.14377636168105	0.0	-0.663532	-1.71416	-2.3899	-2.22418	-1.5194	-2.41454	-2.95216	-3.2868
P07	27884	27888	FALSE	27.01996464159007	0.0	-0.590526	-1.45094	-1.68458	-2.14128	-1.42864	-1.89461	-3.53142	-3.04493
P07	27888	27892	TRUE	71.22001156438246	54.55524206653399	-0.893154	-1.83921	-2.23169	-2.16694	-1.58814	-2.51342	-2.55303	-3.01304
P07	27892	27896	TRUE	251.3693476927022	196.3981818807282	-0.674962	-1.97805	-2.45259	-2.21874	-1.86328	-2.46028	-3.983	-3.46855
P07	27896	27900	TRUE	98.42285167509324	71.64858488918469	-0.677139	-1.61975	-2.11461	-2.01238	-1.32078	-2.48773	-3.02401	-3.02857
P07	27900	27904	FALSE	59.50507206189817	0.0	-0.777177	-1.34517	-2.17781	-1.97039	-2.31249	-2.04398	-3.48384	-2.70914
P07	27904	27908	FALSE	47.80106380659897	0.0	-0.665176	-1.052	-1.81961	-1.95854	-1.91697	-2.49839	-3.74504	-3.74411
P07	27908	27912	FALSE	33.48292523331666	0.0	-0.441331	-1.37086	-2.15054	-1.81048	-2.64285	-2.93597	-3.18016	-2.74666
P07	27912	27916	FALSE	18.984614283781703	0.0	-0.427074	-1.27323	-2.02656	-2.19172	-3.40737	-3.61618	-2.96998	-3.61346
P07	27916	27920	FALSE	81.3731388464641	0.0	-0.592839	-1.59564	-2.09101	-1.96329	-2.12734	-2.04696	-2.70741	-3.42925
P07	27920	27924	TRUE	267.1935155930617	252.1276312331968	-0.792967	-1.91716	-2.32317	-1.90263	-2.49157	-2.69219	-3.46874	-2.83617
P07	27924	27928	TRUE	71.2827438088303	66.0105852163346	-0.815198	-1.43397	-2.18174	-1.83838	-1.92297	-2.03026	-3.05762	-2.94102
P07	27928	27932	FALSE	44.47132314702636	0.0	-0.642633	-1.49686	-2.26359	-1.70232	-2.23149	-2.56232	-3.18799	-2.71795
P07	27932	27936	FALSE	30.100363234584048	0.0	-0.335309	-1.32359	-2.13319	-1.82466	-2.29868	-2.34699	-2.92124	-3.06573
P07	27936	27940	FALSE	45.65215383391036	0.0	-0.176525	-1.47645	-2.05536	-1.72553	-2.04302	-2.77389	-2.56303	-2.89819
P07	27940	27944	FALSE	52.3686139481054	0.0	-0.819438	-1.70963	-1.90802	-1.66562	-2.18551	-2.3111	-3.54811	-2.85054
P07	27944	27948	FALSE	64.86647068338735	0.0	-0.745733	-1.7179	-2.47447	-2.22176	-2.07727	-3.1522	-2.595	-2.69635
P07	27948	27952	FALSE	33.18747627220018	0.0	-0.456335	-1.65929	-2.05244	-1.67564	-2.34761	-2.82452	-3.44622	-3.04817
P07	27952	27956	FALSE	44.73463097135941	0.0	-0.409868	-1.67212	-2.39384	-1.79818	-2.08597	-3.07729	-3.05572	-3.6608
P07	27956	27960	TRUE	100.14940514920885	60.572271462746784	-0.343718	-1.25687	-1.87308	-1.90853	-0.960469	-1.67009	-2.88232	-3.07248
P07	27960	27964	FALSE	46.69341860139804	0.0	-0.587222	-1.59154	-2.02798	-1.65656	-2.0991	-2.74219	-2.89419	-3.05267
P07	27964	27968	FALSE	51.4261101775402	0.0	-0.734425	-1.77393	-2.3057	-2.18513	-1.80447	-2.27275	-2.87944	-3.4188
P07	27968	27972	TRUE	146.3282598826999	132.6259594696166	-0.502285	-1.91321	-2.11913	-2.03699	-2.10369	-3.55679	-2.80003	-2.47459
P07	27972	27976	TRUE	175.05442142747012	135.9890100413449	-0.659631	-1.7493	-2.27589	-1.85224	-2.52498	-2.69414	-2.63867	-3.27307
P07	27976	27980	TRUE	86.39621113609867	69.56086246581904	-0.546527	-1.57124	-1.98715	-1.65017	-2.20387	-2.56597	-3.40862	-3.14116
P07	27980	27984	TRUE	95.45160398207732	63.32452941064565	-0.626552	-1.73464	-1.89522	-1.80069	-1.35654	-1.66707	-2.91492	-2.68996
P07	27984	27988	FALSE	104.09583104921234	0.0	-0.736145	-1.58017	-1.96185	-1.96693	-2.33832	-3.1645	-3.02207	-3.08252
P07	27988	27992	TRUE	132.6562582227767	72.37429984094658	-0.643556	-1.28833	-1.90772	-1.77178	-1.57391	-3.1209	-4.01671	-3.65592
P07	27992	27996	FALSE	53.60519031063883	0.0	-0.828127	-1.27668	-1.93606	-1.94441	-2.02162	-2.57605	-3.07508	-3.20143
P07	27996	28000	FALSE	16.449956037878895	0.0	-0.485515	-1.29788	-1.52757	-2.25133	-1.42656	-1.9163	-3.585	-3.33179
P07	28000	28004	FALSE	46.75256639104622	0.0	-0.769935	-1.76431	-2.36024	-2.49322	-1.4526	-1.96556	-2.12755	-2.60263
P07	28004	28008	TRUE	89.41211526577564	79.25311839025157	-0.483783	-1.75228	-2.23599	-1.84434	-2.53999	-2.77502	-3.18625	-3.58183
P07	28008	28012	TRUE	165.11437234692792	146.55696497830553	-0.670913	-1.74474	-1.98856	-2.01735	-2.21914	-2.39358	-3.79798	-2.91976
P07	28012	28016	TRUE	119.10862159258404	94.23493900210195	-0.544528	-1.62046	-2.16639	-2.23885	-2.06065	-2.66788	-3.5174	-2.70489
P07	28016	28020	TRUE	76.15435065185964	50.16771879826979	-0.286496	-1.29524	-2.0678	-2.18147	-2.40974	-3.0133	-3.78881	-1.99859
P07	28020	28024	FALSE	34.15505995165627	0.0	-0.597755	-1.39444	-1.79393	-2.05002	-1.55639	-1.72312	-3.39886	-2.43378
P07	28024	28028	FALSE	23.714849689627503	0.0	-0.888292	-1.61437	-2.04029	-2.23564	-1.56691	-2.13424	-3.14195	-2.81681
P07	28028	28032	FALSE	14.221748847795755	0.0	-0.711912	-1.8416	-2.13438	-2.29101	-2.01623	-2.4693	-3.32927	-3.00362
P07	28032	28036	FALSE	17.537095888223526	0.0	-0.803514	-1.49379	-1.58759	-1.89175	-2.35454	-2.74703	-2.85361	-2.67557
P07	28036	28040	FALSE	12.832826839705769	0.0	-0.539679	-1.48246	-2.03466	-1.85983	-2.04641	-1.80914	-2.83272	-2.58337
P07	28040	28044	FALSE	13.263520224619358	0.0	-0.752579	-1.56198	-2.09969	-2.0848	-1.80047	-1.85627	-2.80007	-3.49275
P07	28044	28048	FALSE	22.607018247786392	0.0	-0.596896	-1.6879	-2.15277	-1.907	-2.57617	-2.21772	-3.64072	-4.04764
P07	28048	28052	TRUE	91.8205918967434	63.237385431813536	-0.922459	-1.73602	-2.06809	-2.30157	-2.13984	-3.13926	-2.82017	-3.72131
P07	28052	28056	FALSE	63.55105534115144	0.0	-1.01218	-1.48172	-1.83261	-2.06449	-2.03867	-3.26495	-3.42972	-3.55168
P07	28056	28060	FALSE	10.015178014817792	0.0	-0.378003	-1.21405	-1.7868	-1.90252	-2.19302	-2.40838	-3.43989	-2.92218
P07	28060	28064	FALSE	11.510248564171684	0.0	-0.577628	-1.30705	-1.98717	-1.98402	-2.58481	-3.13663	-3.8855	-3.47612
P07	28064	28068	FALSE	13.66998880301084	0.0	-0.58746	-1.14048	-1.57824	-2.14099	-1.77657	-2.36696	-3.82781	-2.99842
P07	28068	28072	FALSE	19.397300339258948	0.0	-0.351632	-1.03362	-1.98012	-2.22685	-2.3245	-2.39315	-3.27812	-2.48542
P07	28072	28076	FALSE	22.70068327976041	0.0	-0.442866	-1.45417	-1.60424	-2.25707	-0.982521	-2.08625	-4.19722	-3.43213
P07	28076	28080	FALSE	27.33442626803749	0.0	-0.594218	-1.45399	-1.69531	-2.48546	-1.51009	-2.36715	-3.84953	-3.31553
P07	28080	28084	FALSE	10.60381846835877	0.0	-0.651182	-1.27941	-1.84713	-2.52795	-2.29481	-3.10061	-3.17698	-2.87682
P07	28084	28088	FALSE	8.732654387221547	0.0	-0.526278	-1.44127	-1.95616	-2.47617	-2.36964	-3.08679	-4.24183	-3.6213
P07	28088	28092	FALSE	9.779546479642692	0.0	-0.787216	-1.57091	-1.90946	-2.48351	-2.31209	-2.81182	-3.35681	-3.10018
P07	28092	28096	FALSE	32.0044600803773	0.0	-0.577177	-1.35964	-1.90498	-2.43204	-1.97708	-2.96298	-3.16704	-3.72114
P07	28096	28100	FALSE	11.337181095232197	0.0	-0.720136	-1.69043	-1.88916	-2.49546	-2.05826	-1.51778	-3.83007	-3.18005
P07	28100	28104	FALSE	13.544642193068311	0.0	-0.608974	-1.47587	-2.13544	-2.48479	-1.95577	-2.42875	-3.54853	-3.40045
P07	28104	28108	FALSE	11.64397360607029	0.0	-0.717607	-1.92714	-2.18561	-2.4706	-2.20638	-2.61435	-3.20215	-3.24572
P07	28108	28112	FALSE	22.92704606211954	0.0	-0.630095	-2.20288	-2.28216	-2.86889	-2.36538	-2.67229	-3.60799	-3.25245
P07	28112	28116	FALSE	10.838884370696626	0.0	-0.564905	-1.67052	-1.97306	-2.48995	-1.80945	-2.48937	-3.18862	-2.62892
P07	28116	28120	FALSE	14.058260728109412	0.0	-0.632047	-1.58922	-2.1551	-2.36405	-1.91798	-2.29463	-3.297	-2.99542
P07	28120	28124	FALSE	14.852334244032209	0.0	-0.600745	-1.97129	-2.16867	-2.58562	-2.00029	-2.47168	-3.73588	-3.05104
P07	28124	28128	FALSE	14.669791160689952	0.0	-0.498585	-1.44581	-2.05334	-2.52944	-2.17806	-2.53441	-3.24972	-3.29178
P07	28128	28132	FALSE	37.69571888603156	0.0	-0.481862	-1.41353	-1.88299	-2.19593	-2.4403	-2.1173	-3.61983	-2.99003
P07	28132	28136	FALSE	30.71941427767567	0.0	-0.834569	-1.74646	-1.84249	-2.24645	-2.08523	-2.2845	-3.58758	-3.044
P07	28136	28140	FALSE	13.634775610816712	0.0	-0.662162	-1.67608	-1.94141	-2.53573	-2.92694	-2.35436	-3.12052	-3.63392
P07	28140	28144	FALSE	16.9435754431904	0.0	-0.433809	-1.61122	-2.14338	-2.26665	-1.96097	-2.70867	-3.32028	-2.81108
P07	28144	28148	FALSE	16.044464726600463	0.0	-0.612507	-1.71265	-1.97418	-2.53929	-2.49285	-3.11815	-3.68943	-3.15794
P07	28148	28152	FALSE	14.874944815820283	0.0	-0.465394	-1.69295	-2.29635	-2.49579	-1.65703	-2.27291	-2.64823	-3.62504
P07	28152	28156	FALSE	24.455553927425814	0.0	-0.454929	-1.67447	-2.34975	-2.54608	-2.41027	-2.91046	-3.00612	-2.81783
P07	28156	28160	FALSE	14.866260008974889	0.0	-0.415875	-1.58828	-2.09991	-2.10314	-1.5419	-2.49836	-2.6973	-3.299
P07	28160	28164	FALSE	39.1745363076926	0.0	-0.837647	-1.90335	-2.51534	-1.76591	-2.10081	-2.21082	-3.13804	-2.79497
P07	28164	28168	FALSE	38.55515007387741	0.0	-0.608131	-2.22072	-2.25913	-2.33062	-1.91887	-2.94908	-3.82295	-2.68675
P07	28168	28172	FALSE	22.6396527579326	0.0	-0.738814	-1.31771	-1.90395	-2.0163	-1.85018	-2.37227	-3.11874	-2.83101
P07	28172	28176	FALSE	24.173644982631565	0.0	-0.996815	-1.879	-1.90402	-2.20324	-2.71866	-3.17446	-3.90788	-3.79107
P07	28256	28260	FALSE	11.847168697412185	0.0	-0.659169	-1.36798	-1.70224	-2.01527	-2.13635	-2.35244	-2.60529	-2.241
P07	28260	28264	FALSE	9.154350682318183	0.0	-0.639747	-1.5281	-1.76824	-1.87465	-1.82629	-2.13658	-3.50095	-3.33063
P07	28264	28268	FALSE	12.551302949312465	0.0	-0.356861	-1.29133	-1.75303	-2.45877	-2.29602	-2.67688	-3.77212	-3.0025
P07	28268	28272	FALSE	13.703588536306256	0.0	-0.585586	-1.68257	-2.01317	-2.68183	-2.00166	-2.12261	-3.54125	-3.11916
P07	28320	28324	FALSE	10.712036603768787	0.0	-0.765817	-1.42912	-1.60446	-2.40684	-1.58216	-2.53758	-3.14809	-3.13527
P07	28324	28328	FALSE	10.817652659438842	0.0	-0.73163	-2.18117	-2.32036	-2.74159	-1.60498	-2.88303	-3.86225	-2.97764
P07	28328	28332	FALSE	20.08789313065205	0.0	-0.56836	-1.90746	-2.26749	-2.44899	-2.18582	-2.25708	-3.85152	-3.16338
P07	28332	28336	FALSE	15.425133283567783	0.0	-0.322866	-1.91419	-2.04903	-2.34866	-2.51554	-2.36592	-2.87369	-3.45564
P07	28336	28340	FALSE	14.76445731617824	0.0	-0.812231	-2.11437	-2.46473	-2.55744	-1.75805	-2.47083	-2.62316	-3.35645
P07	28340	28344	FALSE	23.600429936749485	0.0	-0.837035	-2.20245	-2.21011	-2.21506	-2.79833	-3.14211	-3.2181	-2.51649
P07	28344	28348	FALSE	12.041711705576692	0.0	-0.679698	-1.80997	-1.52332	-2.14027	-1.45172	-2.53159	-3.40177	-2.63646
P07	28348	28352	FALSE	19.796746272761744	0.0	-0.619628	-2.18839	-2.16654	-2.4058	-1.79856	-1.99896	-2.56217	-2.12205
P07	28352	28356	FALSE	31.92088391313529	0.0	-0.742641	-2.10703	-2.21186	-2.06122	-2.36846	-3.31532	-3.48805	-3.53562
P07	28356	28360	FALSE	31.8718114365922	0.0	-1.01909	-1.99326	-2.47741	-2.39501	-1.87919	-2.81925	-3.83832	-3.6925
P07	28360	28364	FALSE	9.214254697387013	0.0	-0.341246	-2.07665	-2.04794	-2.13593	-1.57894	-2.43934	-3.39671	-3.21982
P07	28364	28368	FALSE	10.572975404498406	0.0	-0.581294	-2.10082	-1.91818	-2.35159	-1.74257	-1.99339	-2.87724	-2.73121
P07	28368	28372	FALSE	10.440329052534532	0.0	-0.518448	-1.40025	-1.86958	-2.17746	-2.15618	-2.98396	-2.86704	-3.29454
P07	28372	28376	FALSE	18.803784751762763	0.0	-0.533586	-2.00218	-1.83035	-2.52918	-1.77791	-2.4951	-3.33644	-2.9278
P07	28376	28380	FALSE	15.769033138443724	0.0	-0.599877	-1.57326	-1.99265	-2.14913	-1.7501	-2.26685	-2.78718	-3.52678
P07	28380	28384	FALSE	13.066365109292056	0.0	-0.625917	-1.69255	-2.2278	-2.19488	-2.77108	-2.81561	-2.81153	-3.37973
P07	28384	28388	FALSE	12.3132721997354	0.0	-0.645813	-1.33137	-2.14147	-2.52361	-2.30904	-3.11864	-3.69445	-2.76928
P07	28388	28392	FALSE	13.812065859941892	0.0	-0.529907	-1.45786	-2.13033	-2.41314	-1.06497	-2.62931	-3.27209	-3.32859
P07	28392	28396	FALSE	14.578945881084136	0.0	-0.727626	-2.33646	-2.11915	-2.42436	-1.81375	-3.1346	-2.67255	-2.74986
P07	28396	28400	FALSE	17.124509116572657	0.0	-0.278678	-1.16578	-2.12915	-2.32595	-2.64986	-3.35042	-3.59723	-2.81379
P07	28400	28404	FALSE	14.220491291589564	0.0	-0.595706	-1.69535	-2.05793	-2.26884	-1.57091	-2.46893	-3.56022	-3.47831
P07	28404	28408	FALSE	16.71522532281089	0.0	-0.641461	-1.40216	-2.24296	-2.58531	-1.36054	-2.196	-3.1767	-3.20352
P07	28408	28412	FALSE	14.876126199967675	0.0	-0.293251	-1.16277	-2.06408	-2.13492	-2.80146	-2.49518	-2.75581	-3.48587
P07	28412	28416	FALSE	8.284685187952658	0.0	-0.619614	-1.79141	-2.47554	-2.47007	-1.93326	-2.3142	-2.79244	-3.1228
P07	28416	28420	FALSE	11.81882182530118	0.0	-0.652293	-1.29746	-1.8398	-2.02116	-1.21699	-2.82941	-2.44995	-3.07098
P07	28420	28424	FALSE	11.54769126518359	0.0	-0.33346	-1.62137	-2.20242	-2.46282	-2.23969	-1.62615	-2.98518	-2.74771
P07	28424	28428	FALSE	9.268527427759448	0.0	-0.699271	-1.51968	-2.33164	-2.73503	-1.89409	-2.28769	-2.83692	-3.07437
P07	28428	28432	FALSE	12.192264265282038	0.0	-0.778876	-2.06056	-2.2238	-2.58645	-2.16281	-2.57186	-4.07941	-2.94422
P07	28432	28436	FALSE	33.96941935507364	0.0	-0.551102	-1.52155	-2.13571	-2.65891	-2.47842	-3.65971	-3.61883	-3.36795
P07	28436	28440	FALSE	29.72267667106344	0.0	-0.0614285	-1.34869	-1.98296	-2.14007	-2.0457	-2.91178	-3.28859	-3.07569
P07	28440	28444	FALSE	25.50361271041967	0.0	-0.635071	-1.63671	-1.85161	-2.74519	-1.31426	-2.67853	-2.43979	-3.27783
P07	28444	28448	FALSE	45.851779782959646	0.0	-0.387852	-1.98286	-2.17549	-2.5011	-2.27468	-2.82601	-2.97802	-3.53792
P07	28448	28452	FALSE	21.48005238288244	0.0	-0.473149	-1.68055	-2.10657	-2.3452	-2.50842	-3.05229	-3.41994	-2.55408
P07	28452	28456	FALSE	28.83062018022073	0.0	-0.787533	-2.27008	-2.55984	-2.7822	-1.58597	-2.78519	-3.7778	-3.28765
P07	28456	28460	FALSE	18.1061294712608	0.0	-0.43942	-2.28676	-2.37787	-2.64934	-2.25065	-2.7037	-3.14804	-3.30632
P07	28460	28464	FALSE	20.09180875636222	0.0	-0.797037	-2.194	-2.4257	-2.72313	-1.92693	-2.1798	-3.30488	-3.06188
P07	28464	28468	FALSE	15.190086892953598	0.0	-0.770351	-2.23727	-2.02543	-2.63754	-2.64497	-2.82225	-3.4551	-3.01541
P07	28468	28472	FALSE	13.544940007631672	0.0	-0.707633	-1.70528	-1.93782	-2.30412	-2.32259	-2.91815	-4.14687	-3.00386
P07	28472	28476	FALSE	10.50543390786169	0.0	-0.445232	-2.05676	-2.23957	-2.60454	-2.12844	-2.93938	-3.53817	-2.82904
P07	28476	28480	FALSE	13.344524125989906	0.0	-0.480662	-1.51084	-1.68516	-2.04561	-1.89151	-3.01002	-4.01306	-2.82358
P07	28480	28484	FALSE	23.47843586839772	0.0	-0.4189	-1.03513	-1.91649	-2.23693	-2.65257	-3.64705	-3.91697	-3.74774
P07	28484	28488	FALSE	20.37203906736984	0.0	-0.474018	-1.37919	-1.9441	-2.61771	-1.84426	-2.53534	-3.11074	-2.96356
P07	28488	28492	FALSE	18.809824966027485	0.0	-0.494216	-1.49765	-2.31961	-2.70038	-1.88455	-2.45315	-3.11758	-3.07756
P07	28492	28496	FALSE	14.324270173691612	0.0	-0.290015	-2.08354	-2.33721	-2.55607	-1.72662	-1.81333	-3.47747	-2.6658
P07	28496	28500	FALSE	17.66628254597292	0.0	-0.684083	-2.46636	-1.94525	-2.88546	-2.55828	-2.77415	-3.74768	-2.97624
P07	28500	28504	FALSE	26.256603995711647	0.0	-1.0644	-2.1051	-2.42334	-2.21641	-2.08479	-3.49375	-3.81167	-3.8776
P07	28504	28508	FALSE	16.076562066478733	0.0	-0.572839	-1.73695	-2.49285	-2.40116	-2.07033	-1.96368	-3.64971	-2.78709
P07	28508	28512	FALSE	15.432363814602468	0.0	-0.506337	-1.95539	-2.29394	-1.88457	-1.17964	-1.73063	-3.09753	-2.7609
P07	28512	28516	FALSE	13.48304762049627	0.0	-0.514321	-1.92905	-2.15953	-2.29795	-2.16054	-2.31192	-2.78729	-3.34667
P07	28516	28520	FALSE	19.6667227509853	0.0	-0.531844	-1.61367	-1.97965	-2.49837	-2.79408	-3.10998	-3.28629	-3.13375
P07	28520	28524	FALSE	17.946504073714046	0.0	-0.682613	-1.93739	-2.13569	-2.52926	-2.85821	-2.91031	-3.69568	-3.79196
P07	28524	28528	FALSE	45.72047615088219	0.0	-1.00805	-2.11869	-2.47774	-2.39959	-1.72902	-2.77144	-3.44997	-3.5202
P07	28528	28532	FALSE	62.34572329240495	0.0	-0.804086	-1.50666	-2.31071	-2.06264	-2.41711	-3.28116	-3.68926	-3.02234
P07	28532	28536	TRUE	130.76549301140872	120.3976646173129	-0.705651	-1.75578	-2.18608	-2.34886	-1.93705	-3.18754	-3.55827	-3.44912
P07	28536	28540	FALSE	37.57389433991517	0.0	-0.451946	-1.71328	-2.09142	-2.38903	-1.48121	-2.09001	-3.3217	-3.24392
P07	28540	28544	FALSE	9.552561268575705	0.0	-0.420025	-1.73194	-2.23314	-2.46276	-1.5376	-2.54472	-3.18453	-3.15032
P07	28544	28548	FALSE	14.201488847948688	0.0	-0.609846	-1.70141	-1.88568	-2.18162	-2.03925	-2.27423	-3.11845	-3.26248
P07	28548	28552	FALSE	21.924782712944214	0.0	-0.545111	-1.40211	-1.95236	-2.49702	-2.39331	-3.15693	-2.72251	-2.87306
P07	28552	28556	FALSE	51.28277666405521	0.0	-0.462251	-1.43066	-2.02426	-2.21267	-1.77186	-2.62662	-3.28861	-3.057
P07	28556	28560	TRUE	159.80114796589325	134.35422310316548	-0.836837	-1.99239	-2.00816	-1.94432	-2.07751	-2.77634	-3.36106	-3.78828
P07	28560	28564	TRUE	143.25202934582404	96.07497605906374	-0.543311	-1.85357	-2.27203	-2.31255	-2.10573	-2.77731	-3.97433	-3.07555
P07	28564	28568	FALSE	17.53126986014239	0.0	-0.603674	-1.62526	-1.7147	-2.05941	-1.20446	-2.54119	-2.82029	-3.10579
P07	28568	28572	FALSE	12.683011041712186	0.0	-0.417273	-1.49823	-1.90621	-2.21935	-2.26569	-2.33036	-3.38785	-3.22339
P07	28572	28576	FALSE	13.586140864921136	0.0	-0.868578	-1.73441	-2.04077	-2.54203	-2.16671	-3.42151	-3.5518	-3.37483
P07	28576	28580	TRUE	74.60560442467394	64.85724194410709	-0.483512	-1.53737	-2.01771	-2.39416	-2.82226	-2.70865	-2.96345	-3.05179
P07	28580	28584	FALSE	45.04587684881679	0.0	-0.818156	-1.79636	-2.46049	-2.52995	-1.67547	-1.90671	-3.21778	-3.68519
P07	28584	28588	FALSE	26.4986769498839	0.0	-0.736285	-1.97969	-2.27357	-1.95597	-1.80997	-2.15427	-3.11898	-3.31182
P07	28588	28592	TRUE	250.10111099605624	227.0117788621242	-0.798017	-1.68555	-2.36625	-2.05617	-2.8836	-2.55532	-3.39678	-3.17192
P07	28592	28596	FALSE	27.085863433977146	0.0	-0.672677	-1.44907	-2.26564	-1.97172	-1.65193	-1.57005	-2.95024	-2.9615
P07	28596	28600	FALSE	51.79466154844776	0.0	-0.297524	-1.4673	-2.20472	-1.80205	-1.84742	-2.28519	-3.26849	-2.96762
P07	28600	28604	FALSE	56.83779236693736	0.0	-0.535584	-1.72727	-2.34773	-2.26693	-1.77093	-2.46626	-3.1195	-2.90045
P07	28604	28608	TRUE	131.22911325744624	101.3492772785427	-0.583877	-1.49822	-2.25815	-1.79965	-1.94002	-2.71059	-2.88907	-3.32327
P07	28608	28612	TRUE	129.3381577955302	105.26749740128496	-0.779876	-1.66423	-2.28122	-2.06419	-2.37346	-2.97571	-2.41849	-2.62248
P07	28612	28616	FALSE	50.415539899288106	0.0	-0.672979	-1.52817	-2.07761	-2.01538	-1.74475	-2.38921	-2.38019	-3.35023
P07	28616	28620	FALSE	22.745054509377407	0.0	-0.456174	-1.39936	-2.12241	-1.8518	-1.75946	-2.60217	-3.4278	-2.97542
P07	28620	28624	FALSE	33.709657865527696	0.0	-0.82635	-1.65567	-2.00121	-1.89448	-1.70525	-2.2561	-2.94304	-2.93641
P07	28624	28628	TRUE	346.65399220587915	314.76840206515647	-0.702944	-1.79599	-2.08272	-2.05241	-2.61184	-2.00568	-2.45919	-3.22817
P07	28628	28632	TRUE	391.5834709345092	167.44174384483205	-0.743492	-1.97384	-2.23497	-1.81034	-1.89715	-1.88543	-2.75307	-3.5362
P07	28632	28636	TRUE	295.2624086288722	221.5819101212945	-0.394629	-1.39694	-2.07835	-1.83231	-1.76994	-2.92648	-2.89505	-2.56463
P07	28636	28640	FALSE	206.65245384534015	0.0	-0.688336	-1.2659	-1.81213	-1.79957	-1.15416	-1.79479	-3.19758	-2.93608
P07	28640	28644	TRUE	198.899999767566	155.05133995592382	-0.583497	-1.57564	-2.37541	-2.27829	-1.66725	-2.85866	-3.54596	-3.85487
P07	28644	28648	FALSE	34.86653904729627	0.0	-0.475991	-1.80424	-2.14071	-2.26755	-2.23053	-2.72847	-2.76519	-2.41998
P07	28648	28652	FALSE	19.38799824048972	0.0	-0.860474	-1.52739	-2.06661	-2.27955	-1.84554	-2.33305	-2.88186	-2.78408
P07	28652	28656	FALSE	35.13982924811526	0.0	-0.4981	-1.69381	-2.11839	-2.28867	-1.78452	-2.18843	-3.06816	-3.57583
P07	28656	28660	TRUE	114.73676053203371	103.11543567476843	-0.416702	-1.75405	-2.41094	-2.4597	-2.32713	-2.63983	-3.17755	-3.08013
P07	28660	28664	TRUE	176.79429547858106	165.33565721650808	-0.847064	-1.89947	-2.2038	-2.016	-2.12669	-2.52122	-2.52962	-3.15879
P07	28664	28668	TRUE	394.0597787307692	312.45395594091934	-0.546903	-1.51397	-2.09314	-1.82652	-2.46641	-2.39625	-3.11058	-3.75891
P07	28668	28672	TRUE	184.96272886465147	156.5030284497368	-0.498183	-1.54345	-1.98009	-2.07189	-2.02995	-2.39375	-3.18899	-3.05404
P07	28672	28676	FALSE	35.43220012659791	0.0	-0.797774	-1.78024	-2.33829	-2.18239	-1.56736	-2.13136	-2.63823	-3.0916
P07	28676	28680	FALSE	26.758669377079404	0.0	-0.768932	-1.49302	-1.94597	-2.11488	-2.85366	-3.33638	-3.20469	-2.9856
P07	28680	28684	FALSE	75.84774920222479	0.0	-0.567281	-1.11371	-1.48964	-2.01903	-2.09875	-2.54797	-3.41005	-3.15923
P07	28684	28688	TRUE	145.5592455361804	89.08144128521016	-0.738168	-1.10611	-1.5222	-1.88748	-2.28686	-3.33637	-3.65854	-3.15786
P07	28688	28692	FALSE	16.236202266362277	0.0	-0.553385	-1.57391	-1.5776	-2.34434	-1.43968	-2.35157	-4.08711	-3.25071
P07	28692	28696	FALSE	24.565647963842128	0.0	-0.788048	-1.80236	-2.1919	-2.44434	-1.78704	-2.70157	-3.95422	-3.31792
P07	28696	28700	FALSE	14.762113553809863	0.0	-0.480836	-1.25463	-2.01397	-2.19756	-1.93115	-3.41339	-2.98113	-3.39013
P07	28700	28704	FALSE	10.93688887984179	0.0	-0.488845	-1.39943	-1.92785	-2.16099	-1.69616	-2.57577	-2.82737	-3.30861
P07	28704	28708	FALSE	12.344970636771375	0.0	-0.497765	-1.43568	-1.88117	-2.33012	-1.40449	-2.90739	-3.73783	-3.6107
P07	28708	28712	FALSE	50.60178006513725	0.0	-0.658815	-1.35946	-1.97044	-2.29319	-1.87734	-2.73839	-2.78548	-2.81255
P07	28712	28716	FALSE	11.172113334081228	0.0	-0.619108	-1.10662	-1.86434	-2.50843	-1.84164	-2.60036	-3.29461	-3.3367
P07	28716	28720	FALSE	12.419722061438003	0.0	-0.310827	-1.54337	-2.11677	-2.46083	-2.42452	-3.13512	-3.57291	-3.27675
P07	28720	28724	FALSE	9.910113897693485	0.0	-0.672369	-1.57899	-1.7579	-1.9739	-2.20047	-3.64156	-3.43594	-3.40665
P07	28724	28728	FALSE	24.166026162882417	0.0	-0.603225	-1.53007	-1.96617	-2.39128	-2.14677	-2.43793	-3.71311	-3.26916
P07	28728	28732	FALSE	21.48238996123877	0.0	-0.789767	-1.94909	-2.42802	-2.3221	-1.96063	-2.64539	-3.10458	-2.94106
P07	28732	28736	FALSE	33.71747256322142	0.0	-0.962883	-2.21801	-2.20128	-2.13128	-2.24416	-3.0862	-4.1845	-4.4528
P07	28736	28740	FALSE	24.49716947758414	0.0	-0.596939	-1.83153	-2.17532	-2.3037	-2.40804	-3.21258	-4.43546	-3.78371
P07	28740	28744	FALSE	52.15850977203605	0.0	-0.594839	-1.69065	-2.12205	-2.0837	-0.694927	-1.99033	-3.21838	-2.67468
P07	28744	28748	FALSE	24.46684390337472	0.0	-0.413225	-1.5848	-2.01545	-1.91022	-2.28359	-2.59767	-3.86554	-3.59302
P07	28748	28752	FALSE	18.506953626995625	0.0	-0.620432	-1.73592	-1.86043	-2.25201	-1.93889	-2.44585	-3.0535	-2.92782
P07	28752	28756	FALSE	18.65624365745696	0.0	-0.461281	-1.43359	-2.3871	-2.27249	-2.55409	-2.91709	-2.17282	-2.91753
P07	28756	28760	FALSE	31.56147086342096	0.0	-0.604916	-1.74293	-2.06593	-2.38376	-1.69914	-2.24202	-3.64404	-3.97299
P07	28760	28764	FALSE	60.46580267370141	0.0	-0.67408	-1.64969	-2.13716	-2.1784	-2.182	-2.72006	-3.24714	-3.34949
P07	28764	28768	TRUE	198.7508351961652	163.56969305616155	-0.970622	-1.93126	-2.18072	-1.94868	-1.69589	-2.54341	-3.47185	-3.96066
P07	28768	28772	TRUE	111.68067045805329	87.48897506956291	-0.594222	-1.65607	-2.25826	-2.39349	-1.78221	-2.26285	-3.3918	-2.98292
P07	28772	28776	TRUE	61.49615908945748	51.65462438504572	-0.344779	-1.49997	-2.13881	-2.0319	-1.96811	-1.94972	-3.96594	-3.38475
P07	28776	28780	FALSE	16.113364506534975	0.0	-0.400713	-1.37561	-2.15538	-2.33418	-2.93194	-2.63438	-3.67689	-3.34984
P07	28780	28784	FALSE	31.635396105237074	0.0	-0.580212	-1.59008	-2.16277	-2.31262	-2.64358	-2.49444	-3.12482	-2.81384
P07	28784	28788	FALSE	63.50669077013376	0.0	-0.768264	-1.50726	-2.32129	-2.18767	-2.4401	-2.58289	-2.98296	-2.94967
P07	28788	28792	FALSE	39.4251370427425	0.0	-0.636323	-1.29752	-2.16294	-2.25704	-2.34102	-2.81835	-2.88971	-2.97368
P07	28792	28796	TRUE	135.22938330973204	102.65104024380312	-0.679415	-1.72615	-2.36497	-2.25068	-1.85088	-2.58631	-3.25913	-3.06197
P07	28796	28800	TRUE	127.98660748450084	96.37190812054524	-0.780981	-1.63429	-2.2293	-2.21951	-1.63957	-2.00378	-2.98452	-2.97482
P07	28800	28804	TRUE	74.21350019870943	67.13642676457633	-0.286351	-0.969051	-1.74762	-1.98966	-2.14521	-2.20913	-3.03844	-3.32146
P07	28804	28808	FALSE	21.811931027212445	0.0	-0.543847	-1.37573	-2.4909	-1.83333	-2.25855	-2.69485	-2.88497	-2.89941
P07	28808	28812	FALSE	11.078937502614872	0.0	-0.50691	-1.49702	-2.03485	-1.95961	-2.18261	-2.8819	-2.89523	-3.31771
P07	28812	28816	FALSE	16.31992810943734	0.0	-0.534032	-1.33508	-1.66491	-1.72753	-1.61579	-2.08074	-3.92005	-3.62896
P07	28816	28820	FALSE	14.9983701047904	0.0	-0.428893	-1.13048	-1.60949	-1.63564	-1.67034	-2.06808	-3.13933	-2.98199
P07	28820	28824	FALSE	11.473310647847317	0.0	-0.619427	-1.72841	-2.06626	-2.74189	-2.89387	-2.98055	-3.19545	-3.33558
P07	28824	28828	FALSE	18.267105215168307	0.0	-0.197451	-1.30119	-1.93636	-2.16313	-2.03224	-2.42014	-3.30214	-3.07598
P07	28828	28832	TRUE	50.18891680359824	58.5391000139645	-0.721383	-0.867713	-1.88453	-2.20437	-2.20303	-2.75262	-2.92658	-2.58137
P07	28832	28836	FALSE	23.18434101679829	0.0	-0.57823	-1.09204	-1.87015	-1.82435	-2.11223	-2.29577	-2.47859	-3.89324
P07	28836	28840	FALSE	22.96347440525948	0.0	-0.658613	-1.62124	-2.23261	-2.4982	-2.33948	-2.79477	-2.71589	-3.00422
P07	28840	28844	FALSE	59.34260765711766	0.0	-0.894827	-1.5322	-2.44374	-2.32555	-1.4787	-2.53195	-3.83208	-3.69424
P07	28844	28848	FALSE	31.231488373617736	0.0	-0.683263	-1.44766	-2.27466	-1.67833	-2.39275	-2.35298	-3.2836	-2.97112
P07	28848	28852	FALSE	26.660896443509984	0.0	-0.874225	-1.71446	-2.44315	-2.07236	-2.05639	-2.2639	-3.08015	-2.7479
P07	28852	28856	FALSE	7.334671699393445	0.0	-0.675286	-1.64228	-1.856	-1.92229	-2.3801	-2.0429	-2.87407	-2.54593
P07	28856	28860	FALSE	7.371348071880585	0.0	-0.525828	-1.74909	-1.91636	-2.05703	-1.61041	-2.92043	-3.04212	-3.37599
P07	28860	28864	FALSE	10.60106201241937	0.0	-0.344941	-1.37017	-1.73076	-2.36439	-2.11636	-2.73002	-2.9636	-2.40878
P07	28864	28868	FALSE	13.7971881614142	0.0	-0.353235	-1.80897	-2.22125	-2.24428	-1.90256	-2.77004	-3.55221	-2.98789
P07	28868	28872	FALSE	32.349943998803795	0.0	-0.692666	-1.92413	-2.10429	-2.29794	-2.3894	-3.00982	-3.0926	-4.11372
P07	28872	28876	FALSE	25.014161709452924	0.0	-0.723793	-1.64988	-2.29617	-1.92787	-2.35587	-2.66962	-3.5974	-3.12957
P07	28876	28880	FALSE	15.071486817528566	0.0	-0.35336	-1.67585	-2.33459	-2.29974	-2.21624	-2.73282	-3.46467	-3.75392
P07	28880	28884	FALSE	31.46697248882693	0.0	-0.649775	-1.65539	-1.96086	-1.83458	-1.85419	-3.01825	-3.34868	-3.73517
P07	28884	28888	FALSE	18.069741920314225	0.0	-0.496367	-1.63933	-2.07278	-2.24094	-1.79485	-2.33108	-3.86961	-3.08712
P07	28888	28892	FALSE	11.46116626761762	0.0	-0.31363	-1.49939	-1.80881	-2.04404	-1.77805	-2.63696	-3.472	-3.61539
P07	28892	28896	FALSE	12.4334535603194	0.0	-0.721776	-1.55071	-2.01006	-2.28242	-1.92505	-2.36141	-2.88957	-2.59443
P07	28896	28900	TRUE	93.69899551124074	70.21070147476323	-0.773396	-1.84504	-2.34327	-2.20415	-2.72701	-2.623	-3.19741	-3.24084
P07	28900	28904	TRUE	107.74765841896344	81.52213299977157	-0.737096	-1.87754	-2.10243	-2.03585	-2.08065	-2.57059	-3.34865	-3.24124
P07	28904	28908	FALSE	38.759248045234976	0.0	-0.436833	-1.57524	-2.13605	-1.97599	-2.16961	-2.58184	-3.55545	-2.64816
P07	28908	28912	FALSE	33.032846064573384	0.0	-0.455793	-1.41487	-1.95093	-1.93204	-1.95348	-2.25613	-2.76896	-3.02919
P07	28912	28916	FALSE	38.49742424289893	0.0	-0.435464	-1.28764	-1.90618	-1.69209	-1.75869	-2.33723	-2.91633	-3.59959
P07	28916	28920	FALSE	32.43493628795635	0.0	-0.567179	-1.39448	-2.13859	-2.14677	-1.46978	-2.29012	-2.20163	-2.67616
P07	28920	28924	FALSE	15.394311632837963	0.0	-0.356959	-1.6055	-2.04723	-1.97169	-1.85396	-2.33972	-3.21692	-3.02911
P07	28924	28928	FALSE	30.264535016933664	0.0	-0.407628	-1.47704	-2.20306	-1.91631	-2.13941	-2.5584	-2.62349	-2.96996
P07	28928	28932	FALSE	17.681963181536375	0.0	-0.40106	-1.63404	-2.31911	-2.27842	-2.26026	-2.45929	-2.79945	-2.55977
P07	28932	28936	FALSE	9.468253654522703	0.0	-0.256746	-1.4934	-1.76974	-1.92622	-2.35609	-1.79695	-3.48735	-3.74366
P07	28936	28940	FALSE	31.574652232902476	0.0	-0.650065	-1.47264	-1.9921	-2.01394	-2.31316	-2.80211	-2.72356	-2.70418
P07	28940	28944	FALSE	41.31510543085107	0.0	-0.641336	-1.82896	-2.30147	-2.28609	-1.83905	-2.4627	-3.32365	-2.91582
P07	28960	28964	FALSE	24.27869837541271	0.0	-0.579995	-1.554	-1.90764	-2.36467	-1.40843	-2.4238	-2.94154	-3.33784
P07	28964	28968	FALSE	16.833874262161554	0.0	-0.690867	-1.38825	-1.88789	-2.31626	-2.05397	-2.41611	-3.0264	-2.49245
P07	28968	28972	FALSE	19.83563459728529	0.0	-0.544195	-1.62042	-1.85988	-2.80113	-2.07618	-2.44493	-4.13676	-3.00997
P07	28972	28976	FALSE	25.01424872029586	0.0	-0.838305	-2.14816	-2.26161	-2.02805	-1.86442	-1.90122	-3.6122	-3.55596
P07	28976	28980	FALSE	28.4143187683196	0.0	-0.659334	-1.80865	-2.42301	-1.94439	-2.05484	-2.17918	-3.43805	-2.78698
P07	28980	28984	FALSE	64.00272285799538	0.0	-0.39108	-1.3733	-1.71926	-1.90965	-1.69956	-2.87173	-3.14383	-3.31018
P07	28984	28988	FALSE	36.44704646860903	0.0	-0.856971	-1.48462	-1.96926	-2.15038	-1.41495	-2.03268	-3.69959	-2.67304
P07	28988	28992	FALSE	18.554818312857726	0.0	-0.353832	-1.37698	-1.94863	-2.05954	-1.69852	-2.70272	-3.30826	-3.08774
P07	28992	28996	FALSE	12.691471030444932	0.0	-0.473764	-1.51477	-1.64949	-2.04863	-2.16826	-2.45611	-3.84911	-3.73314
P07	28996	29000	FALSE	73.11779305167873	0.0	-0.468295	-1.47499	-1.91446	-1.94087	-2.18845	-2.51023	-2.87514	-2.56075
P07	29000	29004	FALSE	72.4168755016913	0.0	-0.429492	-1.37639	-2.03729	-2.32877	-2.10216	-2.87347	-3.70657	-3.11542
P07	29004	29008	TRUE	98.49924814419964	87.64748536742198	-0.684067	-1.3675	-2.09162	-2.30742	-2.78584	-3.33409	-3.2448	-3.52844
P07	29008	29012	TRUE	427.3010649494335	163.96152576070764	-1.62286	-0.4657	-2.0843	-1.76277	-2.05513	-0.676639	-1.75746	-1.63814
P07	29012	29016	TRUE	97.1327716413144	72.87953219257194	-1.44356	-0.784591	-1.76555	-1.95468	-1.90248	-0.74282	-1.56087	-2.62113
P07	29016	29020	TRUE	114.50094480136988	77.07814949356353	-2.16478	-1.45819	-1.60194	-2.2805	-2.14985	-2.35778	-2.4097	-3.4621
P07	29020	29024	FALSE	55.946590174152206	0.0	-3.0137	-2.49432	-1.99445	-1.69618	-3.84226	-2.34655	-2.61684	-2.45902
P07	29024	29028	FALSE	23.69740726889413	0.0	-0.427874	-1.454	-1.85302	-2.51037	-2.2838	-2.91783	-3.08456	-2.96203
P07	29028	29032	FALSE	9.62275323270712	0.0	-0.23785	-1.55259	-2.09547	-2.26939	-1.52631	-2.66854	-3.3449	-3.10832
P07	29032	29036	FALSE	14.000242359837353	0.0	-0.157726	-1.32103	-1.99367	-2.47971	-1.86156	-2.45258	-3.14091	-3.2251
P07	29036	29040	FALSE	25.167734073165008	0.0	-0.412992	-1.71232	-2.02542	-2.49394	-2.5358	-3.00657	-4.11402	-4.02028
P07	29040	29044	FALSE	21.066019243422232	0.0	-0.340731	-1.52345	-2.0176	-2.33113	-2.04324	-2.3634	-3.25713	-3.3391
P07	29044	29048	FALSE	18.53308826024624	0.0	-0.472937	-1.66739	-2.32421	-2.43866	-2.46383	-2.35698	-3.15581	-3.97347
P07	29048	29052	FALSE	20.828806132243948	0.0	-0.582692	-1.79896	-2.11475	-2.43427	-1.60669	-2.11939	-3.54188	-3.52519
P07	29052	29056	FALSE	16.23396567542121	0.0	-0.546864	-1.63042	-1.92466	-2.54215	-2.1811	-2.60708	-3.36226	-3.18329
P07	29056	29060	FALSE	19.059541362357063	0.0	-0.117308	-1.96478	-1.97668	-2.51821	-2.56362	-2.84713	-2.91618	-3.61168
P07	29060	29064	FALSE	25.778014935404887	0.0	-0.480059	-1.75449	-1.94233	-2.68778	-1.40683	-1.48859	-3.19986	-2.99681
P07	29064	29068	FALSE	7.3471823459922705	0.0	-0.796742	-1.86032	-2.19583	-2.60578	-1.70588	-2.29253	-2.90816	-3.14712
P07	29068	29072	FALSE	14.1476220717677	0.0	-0.623018	-1.98964	-2.13933	-2.55092	-2.60347	-2.85979	-3.00152	-3.28329
P07	29072	29076	FALSE	14.179485476013433	0.0	-0.345766	-1.62559	-1.81526	-2.5964	-1.99108	-2.21516	-3.41412	-3.21371
P07	29076	29080	FALSE	16.377444045050648	0.0	-0.600378	-1.74188	-1.93513	-2.49681	-1.79715	-2.45549	-3.19777	-3.23009
P07	29080	29084	FALSE	14.90221761235565	0.0	-0.676716	-2.05689	-2.17997	-2.64413	-2.15447	-2.00686	-3.06094	-3.77774
P07	29084	29088	FALSE	9.686729633131632	0.0	-0.388879	-1.52587	-1.84971	-2.22274	-2.53297	-2.35717	-3.36225	-3.57724
P07	29088	29092	FALSE	12.50938144924092	0.0	-0.839666	-2.222	-2.28491	-2.42056	-2.38053	-3.32918	-3.41315	-3.4257
P07	29092	29096	FALSE	14.404476347884636	0.0	-0.477898	-1.56326	-1.93651	-2.45879	-1.84242	-2.4072	-3.9283	-3.12805
P07	29096	29100	FALSE	17.845358044088535	0.0	-0.453568	-2.0855	-1.9591	-2.77835	-2.48867	-3.0184	-2.96736	-4.26572
P07	31420	31424	FALSE	13.536703668114466	0.0	-0.432233	-1.58402	-2.27833	-2.27125	-1.99639	-2.41377	-3.79562	-2.86849
P07	31424	31428	FALSE	43.56042747450479	0.0	-1.00161	-2.35906	-2.86013	-2.64621	-1.51335	-3.05126	-3.86688	-3.32675
P07	31428	31432	FALSE	54.928654866149	0.0	-0.826379	-1.98928	-2.21553	-2.09752	-1.90706	-3.2452	-4.12359	-3.75486
P07	31432	31436	FALSE	20.26173103371991	0.0	-0.602868	-1.49737	-2.03984	-1.87928	-2.02871	-2.52389	-3.49422	-3.32841
P07	31436	31440	FALSE	12.22911199635933	0.0	-0.337455	-1.37026	-1.84886	-2.32251	-2.23152	-2.34543	-2.44255	-3.22999
P07	31440	31444	FALSE	19.09482109807788	0.0	-0.31373	-1.63709	-2.3514	-2.62264	-2.34407	-2.80264	-3.40325	-2.34817
P07	31444	31448	FALSE	25.59861855242053	0.0	-0.558062	-1.88735	-2.21703	-2.63328	-1.96428	-2.56257	-3.67663	-3.32393
P07	31448	31452	FALSE	22.102126233630536	0.0	-0.732819	-1.82601	-2.24391	-2.60266	-2.02317	-2.9876	-3.11328	-2.9355
P07	31452	31456	FALSE	42.39681520885034	0.0	-0.869339	-2.2067	-2.79457	-2.55198	-2.08608	-3.31218	-3.92491	-3.25883
P07	31456	31460	FALSE	22.512822769861096	0.0	-0.506597	-1.53698	-2.33649	-2.268	-2.47086	-3.14793	-3.66044	-3.02359
P07	31460	31464	FALSE	23.93614164036699	0.0	-0.13138	-1.62693	-2.06129	-2.0017	-1.57533	-2.16236	-3.6335	-2.3957
P07	31464	31468	FALSE	49.54755606904772	0.0	-0.649659	-1.46387	-2.27017	-1.81488	-1.46635	-2.50304	-2.64764	-2.98626
P07	31468	31472	FALSE	23.21374107563408	0.0	-0.590282	-1.52492	-1.88764	-2.21171	-1.98567	-2.38324	-3.33345	-2.9658
P07	31472	31476	FALSE	29.95277505938428	0.0	-0.600482	-1.91646	-2.24503	-2.3778	-1.78188	-2.32961	-3.0286	-3.69258
P07	31476	31480	FALSE	28.544290948181	0.0	-0.419819	-1.88223	-2.3834	-2.38429	-1.58583	-2.33573	-2.99373	-3.08823
P07	31480	31484	FALSE	20.721959958489244	0.0	-0.793804	-1.79717	-2.18717	-2.29673	-1.67232	-1.85261	-3.49449	-3.38198
P07	31484	31488	TRUE	93.61257603528374	77.05898353585779	-0.782938	-1.90271	-2.19358	-2.25657	-2.25694	-2.47101	-3.03393	-3.38683
P07	31504	31508	FALSE	16.530282222428017	0.0	-0.602481	-1.686	-2.31617	-2.20161	-1.71024	-3.08346	-2.8431	-3.60486
P07	31508	31512	FALSE	57.01242652688649	0.0	-0.743526	-1.58042	-2.38779	-2.08085	-2.14169	-2.40652	-2.78382	-2.23341
P07	31512	31516	FALSE	57.57462419244625	0.0	-0.445674	-1.17582	-1.74312	-2.08634	-2.49687	-2.92289	-2.84499	-3.59441
P07	31516	31520	FALSE	35.58284886815161	0.0	-0.25621	-1.20852	-1.68778	-2.00515	-1.51955	-2.19537	-2.88766	-3.24072
P07	31520	31524	FALSE	79.90159361423868	0.0	-0.262328	-1.06643	-1.98038	-2.29219	-2.10876	-2.81784	-2.90149	-3.0683
P07	31524	31528	FALSE	60.2891745638568	0.0	-0.300913	-1.20413	-1.85949	-1.94649	-1.84961	-2.8284	-2.61053	-3.28786
P07	31528	31532	FALSE	24.26259796267841	0.0	-0.315534	-1.29421	-1.90149	-2.23022	-2.25869	-2.7226	-3.13492	-2.6015
P07	31532	31536	FALSE	35.241227986141126	0.0	-0.49667	-1.29897	-1.99212	-2.33698	-2.29528	-2.89802	-3.31505	-3.27583
P07	31536	31540	FALSE	47.42735577635745	0.0	-0.184665	-1.29072	-1.54917	-2.11729	-1.58194	-2.85624	-3.44055	-3.17882
P07	31540	31544	TRUE	68.50577587305118	52.076242364874375	-0.444758	-1.49482	-1.81331	-2.20563	-2.14672	-2.32008	-3.31971	-2.96043
P07	31544	31548	FALSE	42.75665111348066	0.0	-0.11171	-1.34534	-1.86856	-1.78452	-2.26815	-3.11098	-3.53165	-3.04587
P07	31548	31552	FALSE	23.7630600282243	0.0	-0.350492	-1.14884	-1.96068	-2.10732	-2.72366	-2.50628	-2.99586	-2.94879
P07	31552	31556	FALSE	20.00888867412966	0.0	-0.718751	-1.31013	-2.24504	-2.1682	-2.27609	-2.36457	-3.75077	-2.7741
P07	31556	31560	FALSE	49.00048203427728	0.0	-0.493336	-1.63707	-2.2315	-2.36872	-1.62182	-2.23332	-3.35966	-3.37944
P07	31560	31564	FALSE	34.01079302712679	0.0	-0.714461	-1.95896	-2.59488	-2.3164	-1.70067	-2.20764	-3.6755	-3.21618
P07	31564	31568	FALSE	58.47508753357912	0.0	-0.594505	-1.45039	-2.30937	-2.50667	-1.57733	-2.79625	-3.40431	-3.31059
P07	31568	31572	TRUE	173.55762945744567	165.27813801145675	-0.981569	-1.85499	-2.3324	-2.5759	-1.69529	-1.84551	-3.06992	-3.3396
P07	31572	31576	FALSE	34.56047769524601	0.0	-0.64905	-1.71256	-1.92756	-1.81821	-2.15136	-1.97517	-3.91406	-2.9476
P07	31576	31580	FALSE	18.78761433877016	0.0	-0.244827	-1.52043	-1.78884	-2.11363	-1.82968	-1.94584	-3.23593	-3.03967
P07	31580	31584	FALSE	27.785179202152843	0.0	-0.65001	-1.63341	-1.93457	-1.9596	-2.49648	-2.75419	-3.1606	-2.64662
P07	31584	31588	FALSE	27.128642619441514	0.0	-0.320012	-1.38782	-2.0203	-2.16269	-2.17164	-2.89628	-3.20161	-2.88316
P07	31588	31592	FALSE	20.979758702216497	0.0	-0.300236	-1.29332	-2.03447	-1.95387	-2.41346	-2.35488	-3.42465	-3.38408
P07	31592	31596	TRUE	123.12273769666504	91.94485438594288	-0.814063	-2.21112	-2.25732	-2.2477	-2.39197	-2.3994	-2.74797	-3.72372
P07	31596	31600	FALSE	27.090558378941104	0.0	-0.607595	-1.57052	-2.51441	-1.75186	-1.467	-2.38356	-2.85179	-2.89449
P07	31600	31604	FALSE	16.62571707768072	0.0	-0.670212	-1.64997	-2.47851	-2.20941	-2.03957	-2.48875	-3.13901	-3.06855
P07	31604	31608	FALSE	14.949129247490616	0.0	-0.385944	-1.74465	-2.40323	-1.81986	-2.72592	-2.72449	-3.68827	-3.29045
P07	31608	31612	FALSE	36.759536190362745	0.0	-0.649182	-1.34873	-2.19813	-2.13232	-1.45357	-2.23702	-2.81658	-3.2757
P07	31612	31616	FALSE	24.50611664460127	0.0	-0.197727	-1.85136	-2.12148	-2.04347	-2.3913	-2.65479	-3.06202	-2.69397
P07	31616	31620	FALSE	17.179325259182498	0.0	-0.727401	-1.93665	-2.51938	-1.96876	-2.13658	-2.50356	-3.11955	-2.87581
P07	31620	31624	FALSE	27.28319272788093	0.0	-0.78903	-1.76869	-2.39934	-2.00217	-2.63701	-2.78566	-3.11748	-2.27264
P07	31624	31628	FALSE	46.564104876942	0.0	-0.256124	-1.46693	-1.99698	-1.68993	-2.05116	-2.20826	-3.10311	-3.1738
P07	31628	31632	FALSE	68.16449751689105	0.0	-0.361356	-1.5046	-1.68382	-1.81639	-1.81492	-2.46344	-2.96494	-2.59148
P07	31632	31636	TRUE	153.27576565905733	203.64519390235225	-2.38527	-2.48882	-1.75019	-2.01035	-2.7716	-3.47142	-2.41278	-3.3414
P07	31636	31640	TRUE	262.73876398942923	162.27051491803235	-2.16003	-2.33438	-1.71464	-2.32323	-2.44421	-2.08312	-2.50945	-2.93899
P07	31640	31644	TRUE	82.57211884570015	52.303187973611095	-0.421414	-0.315464	-0.999518	-1.71708	-2.55775	-1.55403	-1.99946	-2.31703
P07	31644	31648	FALSE	78.15067737084121	0.0	-0.245557	-1.19227	-1.5171	-1.88857	-2.25499	-2.76254	-3.72299	-2.97671
P07	31648	31652	FALSE	21.65570473626188	0.0	-0.476688	-1.77161	-1.7221	-2.30769	-1.63493	-1.90263	-3.60225	-3.19061
P07	31652	31656	FALSE	35.735261328621256	0.0	-0.374733	-1.46067	-2.10899	-2.41619	-1.31392	-2.68506	-3.31383	-3.34264
P07	31656	31660	FALSE	31.492815781379026	0.0	-0.562921	-1.50955	-1.93931	-2.15335	-1.91775	-1.68837	-4.17184	-2.98821
P07	31660	31664	FALSE	22.72407348376055	0.0	-0.499214	-1.53724	-2.10145	-2.39738	-2.09551	-2.61217	-3.50978	-3.33614
P07	31664	31668	FALSE	24.603855585200154	0.0	-0.471928	-1.54959	-1.87338	-2.11368	-2.61561	-3.07096	-3.06427	-2.98875
P07	31668	31672	FALSE	21.7387349419636	0.0	-0.46999	-1.64563	-2.22218	-2.31137	-1.32723	-2.20742	-2.61203	-2.97279
P07	31672	31676	FALSE	32.339715656449634	0.0	-0.218486	-1.38022	-1.92869	-2.39541	-2.35058	-2.54696	-3.33384	-2.68013
P07	31676	31680	FALSE	25.67185552969666	0.0	-0.624348	-1.95822	-1.99367	-2.49712	-2.61347	-2.63006	-3.29246	-3.50637
P07	31680	31684	FALSE	13.351522376473396	0.0	-0.719643	-1.60639	-1.80681	-2.13669	-2.22586	-2.66323	-3.90822	-3.23609
P07	31684	31688	FALSE	23.50760931086518	0.0	-0.349216	-1.66646	-2.05828	-2.28814	-2.71575	-2.60255	-3.06556	-3.19987
P07	31688	31692	FALSE	16.716872854138156	0.0	-0.724932	-1.77615	-2.17974	-2.29701	-1.75001	-2.26989	-2.91189	-2.6353
P07	31692	31696	FALSE	35.20122717981067	0.0	-0.851888	-1.73445	-2.44208	-2.40898	-1.60286	-2.88122	-3.48449	-3.42645
P07	31696	31700	TRUE	96.38425652261712	72.58410322485939	-0.290511	-1.4547	-1.81363	-2.20796	-1.77788	-1.97536	-3.83676	-2.64397
P07	31700	31704	FALSE	94.23547022346332	0.0	-0.0709213	-1.20629	-1.60703	-1.77902	-1.23535	-2.11564	-3.28821	-3.05799
P07	31704	31708	TRUE	123.37411985090954	69.54326260748167	-0.411883	-1.07387	-1.71749	-1.78741	-2.09555	-3.55502	-4.02464	-3.44696
P07	31708	31712	FALSE	58.352815072592186	0.0	-0.573531	-1.55173	-1.65415	-2.14007	-1.93532	-2.75941	-4.29772	-3.87188
P07	31712	31716	FALSE	10.015541336120313	0.0	-0.353	-1.49178	-1.94287	-2.13879	-2.1539	-2.70776	-3.82676	-3.37724
P07	31716	31720	FALSE	13.878750346651165	0.0	-0.474388	-1.44167	-2.02747	-2.4637	-1.73971	-2.79753	-3.23	-3.46815
P07	31720	31724	FALSE	19.885553527178786	0.0	-0.783272	-1.7577	-1.91068	-2.3808	-1.99939	-2.64613	-3.32418	-3.36996
P07	31724	31728	FALSE	11.774326303490978	0.0	-0.472457	-1.8298	-1.6855	-2.47188	-1.89785	-3.02154	-3.2649	-2.83527
P07	31728	31732	FALSE	54.35296492913214	0.0	-0.563129	-1.88425	-2.08009	-2.39377	-2.56486	-3.57457	-4.61676	-3.21066
P07	31732	31736	FALSE	51.34463887416568	0.0	-0.396233	-1.63826	-1.60698	-2.03507	-1.67547	-2.38496	-4.3274	-2.96798
P07	31736	31740	FALSE	36.78814114537911	0.0	-0.585911	-1.44342	-1.93766	-1.9126	-1.64965	-2.42094	-3.70776	-2.78305
P07	31740	31744	FALSE	25.76278647935588	0.0	-0.534743	-1.80778	-2.15754	-2.32789	-2.05845	-2.44581	-3.59722	-4.11236
P07	31744	31748	FALSE	22.452062784026158	0.0	-0.396909	-1.09337	-1.67134	-2.34914	-2.12924	-2.95745	-3.87856	-2.93229
P07	31748	31752	FALSE	12.747741330695986	0.0	-0.574591	-1.62142	-1.81441	-2.1441	-2.67481	-3.20528	-3.62109	-2.8573
P07	31752	31756	FALSE	12.897761831128504	0.0	-0.252528	-1.40056	-2.12786	-2.61508	-2.0617	-2.20108	-4.0573	-3.10507
P07	31756	31760	FALSE	12.027202551545088	0.0	-0.561044	-1.62829	-1.76532	-2.52167	-2.04072	-2.96254	-3.50312	-3.6172
P07	31760	31764	FALSE	12.391585867355284	0.0	-0.513548	-1.57459	-2.21741	-2.42842	-1.41933	-2.80387	-3.86007	-3.05093
P07	31764	31768	FALSE	18.312575716412617	0.0	-0.366103	-1.59552	-1.99863	-2.32238	-2.10672	-2.97054	-3.90912	-3.4205
P07	31768	31772	FALSE	12.28008190762922	0.0	-0.399275	-1.37773	-1.70939	-2.1614	-2.29729	-2.69424	-3.25163	-2.73846
P07	31772	31776	FALSE	15.60432512857571	0.0	-0.276955	-1.38446	-2.05239	-2.42439	-2.65747	-2.83506	-2.68969	-2.83429
P07	31776	31780	FALSE	37.35698707935437	0.0	-0.838188	-1.70829	-2.45436	-2.57578	-2.3604	-3.25785	-4.08617	-2.86302
P07	31780	31784	FALSE	68.23625332006873	0.0	-0.473579	-1.66028	-2.09387	-2.09772	-1.96021	-2.51568	-2.71824	-2.62242
P07	31784	31788	FALSE	17.44336358401891	0.0	-0.344898	-1.48355	-2.02965	-2.53272	-2.00802	-3.03597	-3.12603	-2.99239
P07	31788	31792	FALSE	66.45681265240826	0.0	-0.982307	-2.00023	-2.58517	-2.67964	-1.52305	-2.81436	-3.36834	-3.4136
P07	31792	31796	FALSE	53.85299871679945	0.0	-0.241175	-1.54519	-2.02965	-2.61132	-2.36578	-2.99592	-2.41303	-3.16589
P07	31796	31800	FALSE	25.08479900847293	0.0	-0.564475	-1.74472	-2.04364	-2.6286	-2.66456	-2.32699	-3.92781	-2.90398
P07	31800	31804	FALSE	24.04588968773433	0.0	-0.756677	-2.02789	-2.31867	-2.60792	-2.51061	-2.69671	-2.93242	-3.55617
P07	31804	31808	FALSE	41.72740099769717	0.0	-0.660433	-1.97629	-2.83431	-2.59103	-1.55042	-2.93367	-3.52871	-3.83603
P07	31808	31812	FALSE	37.99787735852033	0.0	-0.386771	-1.87983	-2.33113	-2.36132	-1.71627	-2.88429	-3.74577	-3.04214
P07	31812	31816	FALSE	16.68737355811708	0.0	-0.642574	-1.70372	-2.02994	-1.73646	-2.05625	-2.8927	-3.81332	-2.7134
P07	31816	31820	FALSE	11.273976380226866	0.0	-0.336952	-1.42352	-1.98206	-2.29095	-1.95085	-2.1773	-3.09696	-3.15535
P07	31820	31824	FALSE	44.53436464315825	0.0	-0.484828	-1.59066	-1.9645	-2.33646	-2.73707	-2.85399	-3.27407	-2.72926
P07	31824	31828	FALSE	65.34495233865158	0.0	-0.303373	-1.25528	-1.7987	-2.17327	-2.00798	-2.78165	-3.88583	-2.69882
P07	31828	31832	FALSE	26.006473011822848	0.0	-0.470411	-1.54442	-1.81088	-1.93514	-2.22738	-2.42883	-3.34044	-2.96924
P07	31832	31836	FALSE	19.99581710523112	0.0	-0.465799	-1.85509	-2.58151	-2.15506	-2.26755	-2.64403	-3.23551	-2.96922
P07	31836	31840	FALSE	15.882956683438294	0.0	-0.778045	-2.14597	-2.61154	-2.62785	-2.09014	-2.86867	-4.20741	-3.73344
P07	31840	31844	FALSE	18.31541729073171	0.0	-0.804773	-1.95148	-2.41047	-2.22848	-2.4552	-2.8866	-3.85095	-3.67496
P07	31844	31848	FALSE	12.076772576769562	0.0	-0.751488	-2.02181	-2.54723	-1.8362	-1.78021	-2.8958	-4.10565	-2.9597
P07	31848	31852	FALSE	23.32242278985259	0.0	-0.52077	-2.02147	-2.38786	-2.53128	-2.44561	-2.95276	-3.77256	-3.03345
P07	31852	31856	FALSE	12.335521185295844	0.0	-0.307176	-1.78279	-1.75183	-1.99136	-2.97569	-2.84323	-3.40135	-2.47863
P07	31856	31860	FALSE	18.56888203321208	0.0	-0.556779	-1.94136	-2.16303	-2.31376	-2.37567	-2.90584	-3.1225	-2.98163
P07	31860	31864	FALSE	29.887432867896653	0.0	-0.559221	-1.5127	-2.40967	-2.32365	-1.97072	-3.12381	-3.46918	-3.36254
P07	31864	31868	TRUE	103.1855416936064	55.57641766025465	-0.232513	-1.1752	-1.54427	-1.87453	-2.76027	-4.1273	-3.75037	-3.16914
P07	31868	31872	FALSE	103.46577309712308	0.0	-0.677979	-1.46508	-1.61911	-1.98006	-1.94572	-1.97579	-3.02551	-3.35358
P07	31872	31876	FALSE	22.423888253657037	0.0	-0.223944	-1.22646	-1.79722	-2.20843	-2.10854	-2.26603	-3.44814	-3.29953
P07	31876	31880	FALSE	10.551157960384478	0.0	-0.498862	-1.34431	-2.17509	-2.40413	-2.17401	-2.63083	-3.66917	-3.84672
P07	31880	31884	FALSE	19.48862679307986	0.0	-0.409317	-1.79981	-2.3178	-2.56206	-2.18082	-2.41746	-3.17422	-2.78343
P07	31884	31888	FALSE	16.975336821152965	0.0	-0.647815	-1.84671	-2.45817	-2.1327	-2.64366	-3.40213	-3.83982	-3.50472
P07	31888	31892	FALSE	27.69382758091045	0.0	-0.6482	-1.84005	-2.48237	-2.12256	-2.51049	-3.06728	-3.39848	-3.52505
P07	31892	31896	FALSE	21.371060138439397	0.0	-0.583175	-1.65303	-2.05507	-2.26004	-2.06851	-2.54924	-3.06113	-2.48428
P07	31896	31900	FALSE	16.895167867660934	0.0	-0.683463	-1.67109	-2.18727	-1.72534	-2.19487	-2.6337	-4.05117	-3.29325
P07	31900	31904	FALSE	26.409195859279468	0.0	-0.508874	-2.15339	-2.12332	-2.12377	-2.23721	-1.89832	-2.69589	-2.85968
P07	31904	31908	FALSE	54.46189395100926	0.0	-0.619722	-1.31768	-2.32592	-1.89012	-2.63634	-2.81888	-3.48684	-3.34923
P07	31908	31912	FALSE	47.62551170750814	0.0	-0.443671	-1.73363	-2.16868	-2.06864	-1.95459	-2.14943	-3.31219	-3.02934
P07	31912	31916	FALSE	16.765082572691565	0.0	-0.58302	-1.544	-2.11786	-1.96622	-2.28106	-2.18312	-3.25456	-3.10475
P07	31916	31920	FALSE	29.19011670624854	0.0	-0.508491	-1.47499	-2.31207	-1.91869	-2.52823	-2.5244	-2.77279	-3.34893
P07	31920	31924	TRUE	198.4292373511272	156.0865315784492	-0.74526	-1.91842	-2.35911	-1.97188	-1.50268	-1.89231	-2.47048	-2.58846
P07	31924	31928	TRUE	225.77617438587717	190.4174697420426	-0.803118	-1.93753	-2.13443	-2.13464	-2.46495	-2.95027	-2.94871	-2.21642
P07	31928	31932	FALSE	44.20672044058784	0.0	-0.42419	-1.50057	-1.68836	-1.66748	-1.67225	-2.36934	-3.38213	-3.61034
P07	31932	31936	FALSE	49.36815805896202	0.0	-0.744083	-1.72348	-2.30103	-1.88085	-2.71756	-2.51149	-3.47785	-3.8116
P07	31936	31940	FALSE	77.89157050028807	0.0	-0.307071	-1.35324	-2.1058	-1.82786	-2.66722	-3.17589	-2.98549	-3.51328
P07	31940	31944	TRUE	75.84023449473509	55.69454663394083	-0.801116	-1.65592	-2.24695	-1.8702	-2.50627	-3.18708	-3.28815	-3.31168
P07	31944	31948	TRUE	114.63280251276986	119.135858931746	-0.747484	-1.84381	-2.54222	-2.05226	-1.66522	-1.92751	-2.8811	-2.99328
P07	31948	31952	TRUE	283.8900433691977	167.84987391258733	-0.770143	-1.6982	-1.59491	-1.94969	-2.28946	-2.30526	-2.84799	-3.37259
P07	31952	31956	TRUE	227.8351541265961	166.82939068634784	-0.507442	-1.55443	-1.52844	-1.94112	-2.76179	-3.02518	-3.76786	-2.14179
P07	31956	31960	TRUE	73.69782271889801	68.137714602924	-0.358889	-1.13112	-1.77201	-1.80563	-1.78477	-2.93335	-3.16244	-3.10934
P07	31960	31964	FALSE	63.23005060433341	0.0	-0.39642	-1.39634	-2.13368	-1.90486	-2.16105	-2.46323	-3.79641	-2.90621
P07	31964	31968	TRUE	112.0283635074496	58.35268477130945	-0.721492	-2.03629	-2.76885	-2.53111	-1.20926	-1.97439	-3.31334	-3.20151
P07	31968	31972	FALSE	91.70150900045265	0.0	-0.285274	-1.75279	-2.44578	-2.38446	-2.58848	-2.88504	-3.301	-2.98564
P07	31972	31976	TRUE	106.02970990943788	97.03062895782162	-0.624957	-1.97359	-2.02208	-1.96941	-2.01924	-2.47881	-3.34661	-3.24515
P07	31976	31980	TRUE	145.7207152074037	111.1159602020054	-0.528341	-1.56728	-2.13225	-2.18849	-2.271	-3.19794	-3.12102	-2.81588
P07	31980	31984	FALSE	66.9724801814721	0.0	-0.560229	-1.62736	-2.0308	-2.05774	-2.17079	-2.46741	-3.23803	-3.28293
P07	31984	31988	TRUE	1096.649650012505	253.85753331618105	-1.98955	-2.9111	-3.25923	-2.37057	-2.00062	-1.6704	-2.78225	-4.62605
P07	31988	31992	TRUE	437.1082210019885	256.45530689666606	-0.297458	-0.872623	-1.36727	-1.78881	-2.92577	-2.67005	-2.63372	-3.37234
P07	31992	31996	FALSE	63.707089380475615	0.0	-0.520334	-1.4374	-1.88951	-2.05646	-2.1846	-2.57172	-3.38317	-3.18595
P07	31996	32000	FALSE	36.51707564357315	0.0	-0.334173	-1.53132	-2.32029	-2.40168	-1.72077	-2.46246	-2.94657	-2.36141
P07	32000	32004	FALSE	89.89448775462921	0.0	-0.569795	-1.64274	-2.35856	-2.4741	-1.9669	-1.9388	-2.73454	-3.05277
P07	32004	32008	TRUE	63.11712161980257	58.520992489268295	-0.365132	-1.87315	-2.27999	-1.59061	-1.85085	-2.80401	-3.97857	-2.7616
P07	32008	32012	FALSE	35.52780973783505	0.0	-0.669036	-1.51657	-2.48661	-1.64943	-1.89228	-2.74523	-3.56831	-3.35869
P07	32012	32016	FALSE	80.11311260603982	0.0	-0.520922	-1.72589	-2.11131	-1.97941	-1.74722	-2.43987	-3.12507	-2.9476
P07	32016	32020	FALSE	63.44679366063473	0.0	-0.511609	-1.64454	-2.22764	-1.92634	-2.08056	-2.07397	-2.99441	-3.08025
P07	32020	32024	FALSE	41.09748507137566	0.0	-0.61894	-1.83927	-2.28671	-1.82568	-1.80834	-2.01253	-3.38758	-2.98247
P07	32024	32028	FALSE	40.55360991193574	0.0	-0.242947	-1.42681	-2.08703	-1.861	-1.84898	-2.21695	-2.07238	-3.17668
P07	32028	32032	FALSE	46.13047554047001	0.0	-0.655507	-1.83451	-2.46495	-1.78771	-2.14329	-2.28791	-3.02854	-3.69067
P07	32032	32036	FALSE	43.47458493232499	0.0	-0.496372	-1.79236	-2.19171	-1.44566	-1.94338	-2.42815	-3.21384	-3.19139
P07	32036	32040	FALSE	28.591611849128878	0.0	-0.650165	-1.89831	-2.48936	-2.10113	-1.15023	-2.17621	-2.48738	-3.32061
P07	32040	32044	FALSE	23.520233838580427	0.0	-0.394888	-1.59078	-2.14947	-1.81235	-1.14335	-2.3287	-3.13754	-2.75005
P07	32044	32048	TRUE	96.9740665167071	100.14110686675085	-0.683137	-1.95598	-2.18259	-2.3051	-2.27606	-2.33561	-3.00403	-3.43798
P07	32048	32052	TRUE	151.0399346168179	119.60915570327133	-0.588717	-1.48493	-2.21542	-1.94524	-2.36788	-2.5283	-3.36848	-2.62015
P07	32052	32056	FALSE	65.31990660834227	0.0	-0.564658	-1.54235	-2.47119	-2.06005	-1.97124	-2.92017	-3.20899	-2.89383
P07	32056	32060	FALSE	47.08520891990008	0.0	-0.402283	-1.7084	-2.30169	-2.10408	-2.24515	-2.12016	-2.67576	-2.86841
P07	32060	32064	FALSE	64.026475058952	0.0	-0.415741	-1.65435	-2.10872	-2.31525	-2.47246	-2.52862	-3.6908	-3.23315
P07	32064	32068	FALSE	63.60061240594769	0.0	-0.395217	-1.48279	-2.0845	-2.00204	-1.93405	-2.37625	-2.70533	-2.73308
P07	32068	32072	TRUE	72.77272686255468	64.40219246149155	-0.867484	-1.70898	-2.43836	-2.13174	-1.60834	-1.93294	-3.68347	-3.70355
P07	32072	32076	FALSE	90.33248701329735	0.0	-0.458899	-1.69492	-2.53422	-1.97719	-2.74715	-3.02106	-2.86437	-2.75937
P07	32076	32080	TRUE	132.9946493011182	66.368819316241	-0.946359	-1.70974	-2.59642	-1.94264	-2.75503	-2.86248	-3.38902	-3.62851
P07	32080	32084	FALSE	92.69308301522518	0.0	-0.489016	-1.73222	-2.22747	-1.65502	-1.86284	-2.60282	-3.27052	-3.09314
P07	32084	32088	FALSE	36.77399146273579	0.0	-0.587042	-1.65756	-2.47491	-1.86811	-1.47282	-1.95839	-2.73315	-2.854
P07	32088	32092	TRUE	95.44986030349224	59.625376797698834	-0.598825	-1.9605	-2.37171	-2.07777	-2.77871	-2.79528	-3.71224	-3.34846
P07	32092	32096	FALSE	87.61835887906251	0.0	-0.407278	-1.53704	-2.11731	-1.82935	-2.38588	-2.28755	-2.82976	-3.30827
P07	32096	32100	FALSE	84.01438862845389	0.0	-0.225453	-1.56943	-1.98991	-2.00768	-2.5487	-2.81242	-2.8912	-2.58358
P07	32100	32104	FALSE	90.10927865656056	0.0	-0.449039	-1.6806	-2.20211	-1.78303	-1.90424	-1.97069	-3.28549	-2.93198
P07	32104	32108	FALSE	28.27601193905001	0.0	-0.579232	-1.72727	-2.15634	-1.98299	-2.22907	-2.6134	-3.36963	-3.75832
P07	32108	32112	FALSE	26.353853979819643	0.0	-0.334038	-1.52934	-2.08713	-2.05942	-2.4698	-2.56986	-3.21615	-3.12654
P07	32112	32116	FALSE	49.23645424111835	0.0	-0.62926	-1.77935	-2.24358	-2.09508	-2.47776	-2.6015	-3.58685	-3.61849
P07	32116	32120	FALSE	25.56488861964105	0.0	-0.492504	-1.73407	-2.15462	-2.26102	-2.50298	-2.32296	-3.1669	-2.99672
P07	32120	32124	FALSE	62.816425316336094	0.0	-0.674036	-1.76502	-2.2184	-1.91989	-2.12592	-2.82403	-3.84651	-3.32156
P07	32124	32128	FALSE	70.13344879866011	0.0	-0.58472	-1.80642	-2.37299	-1.71863	-1.96294	-2.01393	-3.65741	-2.99547
P07	32128	32132	TRUE	290.9513892646997	224.0727514414348	-0.924315	-1.84297	-2.53398	-2.42671	-2.32554	-3.02602	-3.05266	-2.83044
P07	32132	32136	TRUE	204.70727729473663	99.87594385424782	-0.658049	-1.75648	-2.32023	-2.00114	-2.05558	-2.48576	-2.70277	-3.44458
P07	32136	32140	FALSE	69.65304932034753	0.0	-0.680792	-1.65578	-2.25488	-2.12494	-1.36989	-1.08077	-2.23653	-3.83257
P07	32140	32144	FALSE	25.95174841422699	0.0	-0.762045	-1.8408	-2.23606	-2.08985	-1.96703	-2.1032	-3.51146	-2.49237
P07	32144	32148	TRUE	65.9501934349121	57.84291041091829	-0.637437	-1.93329	-2.39734	-2.30253	-2.34658	-2.31839	-3.24217	-2.36852
P07	32148	32152	TRUE	268.7391837041122	234.3948126825429	-0.812538	-2.0381	-2.32466	-1.86658	-1.4824	-1.52198	-2.74483	-3.36769
P07	32152	32156	TRUE	429.4619149357845	192.99738496715835	-0.524983	-1.52762	-2.1288	-1.90211	-2.22466	-2.38721	-2.91779	-3.12901
P07	32156	32160	TRUE	89.01764559065148	55.55579990950274	-0.545367	-1.42717	-2.10443	-1.98947	-1.26376	-2.19139	-2.56466	-2.74255
P07	32160	32164	FALSE	32.453294720350776	0.0	-0.653189	-1.33108	-1.9339	-1.8015	-1.72889	-2.08499	-2.49946	-2.96148
P07	32164	32168	FALSE	72.93138568575431	0.0	-0.276122	-1.56017	-1.6117	-1.94009	-1.95138	-2.51017	-3.27877	-3.05382
P07	32168	32172	TRUE	195.51475380442744	157.89989919107953	-1.20976	-2.53711	-2.72141	-2.03703	-1.96771	-2.44401	-3.34856	-1.19686
P07	32172	32176	TRUE	165.4592552322333	156.5916055039325	-0.538623	-1.05539	-1.59541	-2.24886	-1.92522	-1.57362	-3.559	-2.97409
P07	32176	32180	FALSE	45.44088794552094	0.0	-0.494256	-1.29775	-2.01747	-2.0062	-2.33569	-2.96567	-3.64468	-3.29852
P07	32180	32184	FALSE	82.66278710384583	0.0	-0.948489	-1.95986	-2.34195	-2.39886	-2.96826	-2.96754	-3.83006	-3.40634
P07	32184	32188	FALSE	49.63454912086337	0.0	-0.413825	-1.80871	-2.20594	-1.99674	-2.29293	-2.70486	-3.47586	-3.44807
P07	32188	32192	FALSE	69.42680894200828	0.0	-0.560522	-1.63994	-1.96863	-1.94432	-2.07605	-2.347	-3.26902	-3.23719
P07	32192	32196	TRUE	72.94849011006579	56.69487590719631	-0.149839	-1.65588	-2.19548	-1.82689	-2.08509	-2.54651	-3.58412	-3.11924
P07	32196	32200	FALSE	30.33582091081485	0.0	-0.867809	-2.02904	-2.48051	-2.10511	-1.15307	-2.50555	-3.24466	-3.26627
P07	32200	32204	FALSE	30.124292372220957	0.0	-0.285207	-1.72677	-2.06178	-1.85821	-1.26277	-1.67971	-3.48032	-2.65192
P07	32204	32208	FALSE	46.62624482626468	0.0	-0.444425	-1.57347	-2.23758	-1.95951	-2.39159	-2.8252	-3.60212	-3.52965
P07	32208	32212	FALSE	51.38172432542153	0.0	-0.449582	-1.52255	-1.95275	-1.90499	-2.2126	-2.92425	-2.7362	-2.76833
P07	32212	32216	FALSE	40.03049468129066	0.0	-0.713593	-2.06415	-2.44508	-2.46395	-2.11796	-2.21526	-2.94228	-3.15077
P07	32216	32220	TRUE	150.63211992057796	121.29591423507424	-0.755598	-1.94378	-2.35322	-1.89304	-1.99124	-2.53397	-3.68611	-3.4926
P07	32220	32224	FALSE	53.8063959305191	0.0	-0.65658	-1.73719	-2.05522	-2.19579	-2.12617	-2.64883	-3.09186	-2.69574
P07	32224	32228	TRUE	251.54662422119108	211.8022196331649	-0.414966	-1.61175	-2.30402	-2.01478	-2.4329	-2.10755	-2.81413	-2.6485
P07	32228	32232	TRUE	148.82580352471572	99.30703185588725	-0.596861	-1.6116	-2.26308	-2.01136	-2.3593	-2.7152	-2.87739	-2.82405
P07	32232	32236	TRUE	52.60419265948821	62.72408317891248	-0.481697	-1.65358	-2.30553	-2.06165	-2.38141	-2.64456	-3.22686	-3.08482
P07	32236	32240	TRUE	219.4681372417889	162.5082618853959	-0.788447	-1.97454	-2.47912	-2.14637	-1.74045	-1.83554	-2.90099	-3.18871
P07	32240	32244	TRUE	91.10227442443616	82.69421558396456	-0.479277	-1.66482	-2.20008	-1.93324	-2.32671	-2.3413	-3.29967	-2.79716
P07	32244	32248	TRUE	248.58105938335163	98.02572583941036	-1.0917	-1.01882	-2.49559	-2.08199	-3.39718	-3.59173	-2.86018	-3.33693
P07	32248	32252	TRUE	1752.0077270499944	278.2007616197115	-2.30386	-2.77528	-2.6888	-2.26556	-2.82266	-2.36996	-2.88618	-3.91335
P07	32252	32256	TRUE	230.4180248123386	113.15535033204736	-0.611036	-1.38804	-1.61218	-1.33632	-2.24305	-3.19726	-4.17499	-3.57725
P07	32256	32260	FALSE	42.23807132458259	0.0	-0.40333	-1.32864	-1.67078	-1.93765	-2.44187	-3.21976	-3.90356	-2.95202
P07	32260	32264	FALSE	30.406689218131845	0.0	-0.509484	-1.54411	-2.00248	-2.0951	-2.13455	-2.62669	-3.11548	-3.33362
P07	32264	32268	FALSE	21.900848541255048	0.0	-0.540884	-1.41305	-2.07643	-2.19212	-1.118	-1.74573	-2.89175	-3.28098
P07	32268	32272	FALSE	78.7423678856757	0.0	-0.430107	-1.5113	-2.27254	-2.23209	-2.06311	-2.39994	-2.81723	-2.00398
P07	32272	32276	FALSE	79.47516100166352	0.0	-0.199548	-1.20225	-2.00573	-1.71242	-2.20906	-2.63189	-2.99198	-3.46324
P07	32276	32280	FALSE	40.58307753173571	0.0	-0.549272	-1.5092	-1.71032	-2.04225	-1.97241	-2.72044	-3.88895	-3.33024
P07	32280	32284	FALSE	49.83779042753353	0.0	-0.511214	-1.70754	-2.28454	-2.32224	-1.73412	-2.24615	-3.15941	-2.56716
P07	32284	32288	FALSE	50.47328440867173	0.0	-0.391659	-1.43436	-1.86308	-1.76083	-2.37719	-2.95934	-3.41104	-2.70653
P07	32288	32292	FALSE	44.90989815134125	0.0	-0.427394	-1.72715	-1.90705	-1.71591	-1.93225	-2.55362	-2.73378	-3.63704
P07	32292	32296	FALSE	42.215613046069095	0.0	-0.598654	-1.281	-1.82342	-1.99141	-1.95997	-2.61691	-2.38581	-3.11423
P07	32296	32300	FALSE	32.639972331724294	0.0	-0.541973	-1.46142	-1.95947	-1.99803	-1.87394	-2.26939	-2.93316	-2.48129
P07	32300	32304	FALSE	22.092463176674205	0.0	-0.691859	-1.69207	-2.43014	-2.43769	-2.32447	-3.18198	-3.03581	-3.64113
P07	32304	32308	FALSE	18.10248970139741	0.0	-0.352878	-1.53369	-1.90869	-1.97757	-1.88008	-2.14349	-2.93681	-2.49648
P07	32308	32312	FALSE	16.33526905832385	0.0	-0.730398	-1.80356	-2.50531	-2.26495	-2.43285	-2.95632	-3.35404	-2.89567
P07	32312	32316	FALSE	30.660217480379632	0.0	-0.295489	-1.42309	-1.73965	-2.24411	-1.68724	-2.75409	-3.06672	-2.9403
P07	32316	32320	FALSE	23.46981966719383	0.0	-0.234973	-1.51259	-2.16923	-2.22139	-2.28277	-2.46066	-1.84933	-3.47198
P07	32320	32324	FALSE	15.875642631548814	0.0	-0.541566	-1.83636	-2.1321	-2.32817	-2.41608	-2.2739	-3.27671	-2.64895
P07	32324	32328	FALSE	16.73573739359786	0.0	-0.389486	-1.5903	-1.86141	-2.46676	-2.15164	-2.52039	-3.77477	-3.13492
P07	32328	32332	FALSE	18.93939235731419	0.0	-0.626618	-1.81069	-2.36766	-2.59015	-2.00811	-2.46464	-3.60882	-3.24313
P07	32332	32336	FALSE	19.130596282719157	0.0	-0.380419	-1.62614	-2.31259	-2.32783	-2.31757	-2.68308	-2.18946	-3.11226
P07	32336	32340	FALSE	22.788398864990825	0.0	-0.195494	-1.75398	-2	-2.07488	-2.49512	-2.63598	-2.63365	-3.24863
P07	32340	32344	FALSE	26.57674572652008	0.0	-0.748524	-1.74255	-2.26176	-2.25278	-2.15067	-2.49611	-3.27942	-2.93583
P07	32344	32348	FALSE	16.536645793413367	0.0	-0.578585	-1.8506	-2.27456	-1.91483	-2.55373	-2.81199	-3.19846	-3.02716
P07	32348	32352	FALSE	53.54336506930793	0.0	-0.527733	-1.57664	-2.20623	-2.09817	-2.70679	-2.87515	-3.92101	-3.09825
P07	32352	32356	TRUE	69.80794580404523	70.23446425890292	-0.371593	-1.40257	-1.83055	-1.58866	-2.39702	-3.35647	-3.46335	-3.42623
P07	32356	32360	TRUE	186.4651183262553	152.5771768776092	-0.0771503	-1.21947	-1.71956	-1.70346	-2.81284	-4.21377	-3.81859	-3.53946
P07	32360	32364	TRUE	263.35178748968707	213.77141091258852	-2.07003	-2.11068	-1.57607	-2.73667	-2.40598	-2.07889	-2.07788	-2.84176
P07	32364	32368	TRUE	833.0345791504303	295.4277232993149	-1.70273	-2.06818	-2.60778	-2.25177	-2.77083	-2.99454	-2.18999	-3.20147
P07	32384	32388	FALSE	50.52500557530959	0.0	-1.2482	-1.62313	-2.23318	-2.47381	-1.17697	-1.92735	-2.86731	-2.65601
P07	32388	32392	FALSE	68.30772797359532	0.0	-0.764224	-1.78839	-2.21867	-2.78221	-2.06811	-2.41866	-3.1366	-3.76807
P07	32392	32396	FALSE	17.903652407484806	0.0	-0.771072	-1.63859	-1.98886	-2.52235	-1.49552	-1.71323	-3.65732	-3.16797
P07	32396	32400	FALSE	21.47308468975591	0.0	-0.68381	-1.25738	-2.11329	-2.54103	-2.2854	-2.03813	-3.40111	-3.18642
P07	32400	32404	FALSE	30.075424058926703	0.0	-0.71656	-1.461	-2.2049	-2.13452	-1.90255	-2.72459	-2.94117	-3.31442
P07	32404	32408	FALSE	15.812360430091234	0.0	-0.840215	-1.51385	-1.82791	-2.36173	-2.32555	-2.59629	-2.52209	-2.68785
P07	32408	32412	FALSE	13.919742860932503	0.0	-0.635429	-1.47101	-2.20154	-2.49279	-2.24945	-2.33297	-2.82875	-3.28213
P07	32412	32416	FALSE	20.57931333311593	0.0	-0.764078	-1.61389	-2.0132	-2.47089	-2.41619	-2.35125	-2.8193	-2.98064
P07	32416	32420	FALSE	18.56488967086105	0.0	-0.441921	-1.82958	-2.13821	-2.77147	-2.24893	-2.80395	-3.12862	-2.74202
P07	32420	32424	FALSE	17.98327052809513	0.0	-0.538634	-1.81383	-2.30697	-2.61784	-2.60738	-2.81609	-2.50804	-2.9801
P07	32424	32428	FALSE	19.349317762580466	0.0	-0.757195	-1.69614	-2.17129	-2.52884	-1.86766	-2.34743	-3.11102	-3.41545
P07	32428	32432	FALSE	14.683016320978949	0.0	-0.739396	-1.84211	-2.19526	-2.38654	-1.84187	-2.36162	-3.66336	-2.96836
P07	32432	32436	FALSE	20.30075193283648	0.0	-0.809775	-1.59421	-2.00013	-2.35891	-1.81591	-2.17492	-2.64633	-2.90039
P07	32436	32440	FALSE	13.47568154814808	0.0	-0.327283	-1.46724	-1.71381	-2.31548	-2.75944	-2.9473	-3.45453	-3.02638
P07	32440	32444	FALSE	17.10388490211873	0.0	-0.857434	-1.61518	-2.25655	-2.56523	-1.63524	-1.87108	-3.1495	-3.37051
P07	32444	32448	FALSE	9.996689524454586	0.0	-0.918062	-1.88096	-2.4519	-2.58774	-1.93131	-1.8239	-3.24158	-3.18042
P07	32448	32452	FALSE	12.31683679986965	0.0	-0.768988	-1.56477	-2.41759	-2.74632	-2.12123	-3.06855	-2.69033	-3.74123
P07	32452	32456	FALSE	20.76744518732053	0.0	-0.33599	-1.65059	-1.73885	-2.39166	-2.24407	-2.06163	-3.22593	-2.88308
P07	32456	32460	FALSE	19.975328554445664	0.0	-0.744179	-1.54294	-2.1036	-2.64416	-2.13091	-2.96123	-3.33456	-3.36658
P07	32460	32464	FALSE	34.99370113468922	0.0	-0.587935	-1.44615	-1.96319	-2.53491	-2.46594	-3.17372	-3.51432	-2.89204
P07	32464	32468	FALSE	34.922620784312635	0.0	-0.80105	-1.3259	-1.42407	-2.29658	-1.9987	-3.39559	-3.60258	-2.86631
P07	32468	32472	FALSE	14.788729005539023	0.0	-0.467983	-1.51307	-1.89514	-2.50609	-1.44575	-2.02619	-3.22484	-3.05644
P07	32472	32476	FALSE	14.256699387639856	0.0	-0.548994	-1.80181	-2.32958	-2.50511	-1.84309	-2.67805	-3.54724	-3.58674
P07	32476	32480	FALSE	13.804034978507016	0.0	-0.432429	-1.42654	-2.14878	-2.4595	-0.972639	-2.31588	-3.89249	-2.60418
P07	32480	32484	FALSE	14.59875771706816	0.0	-0.561764	-1.71568	-1.98688	-2.69641	-2.02783	-2.70476	-3.57972	-2.50335
P07	32484	32488	FALSE	16.62751007217983	0.0	-0.604081	-2.17358	-2.57421	-2.74288	-1.75093	-2.23602	-3.10198	-3.28123
P07	32488	32492	FALSE	13.045492416399425	0.0	-0.673932	-2.03811	-2.25257	-2.68505	-2.08947	-2.72256	-3.31672	-2.9973
P07	32492	32496	FALSE	13.929904113587783	0.0	-0.80181	-2.14668	-2.38628	-2.59665	-1.92164	-2.42111	-2.61842	-3.44287
P07	32496	32500	FALSE	14.363906893374056	0.0	-0.865144	-1.77767	-2.0567	-2.11925	-1.87065	-2.56599	-3.49552	-3.13086
P07	32500	32504	FALSE	14.774983639765756	0.0	-0.858176	-1.84328	-1.96751	-2.58433	-1.75694	-2.31862	-3.46723	-2.78822
P07	32504	32508	FALSE	13.944984752396511	0.0	-1.10869	-2.28328	-2.59798	-2.45164	-2.07115	-3.27651	-3.08803	-2.48767
P07	32508	32512	FALSE	14.680660575330034	0.0	-0.743284	-1.93214	-1.75392	-1.79809	-1.98949	-2.68308	-4.21147	-2.93575
P07	32512	32516	FALSE	9.541535999365015	0.0	-0.400562	-1.22693	-2.06847	-1.90162	-2.0177	-2.33978	-3.04659	-1.70888
P07	32516	32520	FALSE	10.057593801098122	0.0	-0.796517	-1.58392	-2.31718	-2.48304	-2.15689	-3.04605	-2.57441	-3.11743
P07	32520	32524	FALSE	12.92888684830873	0.0	-0.513283	-1.43671	-2.35556	-2.578	-2.0349	-2.50779	-2.85828	-2.93514
P07	32524	32528	FALSE	11.590994082977264	0.0	-0.354829	-1.66104	-2.23258	-2.65096	-1.92038	-2.51542	-3.68571	-3.27484
P07	32528	32532	FALSE	9.868091084403682	0.0	-0.802621	-2.05833	-2.07526	-2.53026	-1.44945	-2.03467	-3.97667	-2.94204
P07	32532	32536	FALSE	8.045114834081316	0.0	-0.72721	-2.3225	-1.90561	-2.42396	-1.90534	-2.17739	-3.01801	-3.15032
P07	32536	32540	FALSE	13.722478865889952	0.0	-1.21222	-2.35858	-2.31806	-2.53792	-1.34302	-2.90187	-3.22759	-2.90327
P07	32540	32544	FALSE	15.393924173932383	0.0	-0.915203	-2.14373	-2.19398	-2.4528	-1.80426	-2.17049	-3.50982	-3.70134
P07	32544	32548	FALSE	10.580927943766657	0.0	-0.588737	-1.40423	-1.99324	-2.4112	-2.30885	-2.32213	-3.82354	-2.75063
P07	32548	32552	FALSE	13.937925218778824	0.0	-0.599283	-1.49999	-1.54084	-2.03891	-1.91256	-3.23305	-3.61361	-3.30967
P07	32552	32556	FALSE	10.699134510058633	0.0	-0.56324	-1.68405	-1.79501	-2.56876	-1.95472	-3.03161	-3.27358	-2.84756
P07	32556	32560	FALSE	15.341234580657757	0.0	-0.5795	-1.73417	-1.99997	-2.01451	-2.45024	-2.55725	-3.37982	-3.05926
P07	32560	32564	FALSE	18.668934717310137	0.0	-0.888352	-2.16825	-2.48425	-2.61125	-1.82333	-2.73724	-3.56902	-3.63225
P07	32564	32568	FALSE	18.504649907344238	0.0	-0.553668	-1.98391	-2.25363	-2.69329	-1.73394	-2.6383	-3.21768	-3.40549
P07	32568	32572	FALSE	12.09453352455067	0.0	-0.666851	-2.22563	-2.05187	-2.60548	-1.97324	-2.96028	-3.29028	-2.52601
P07	32572	32576	FALSE	35.13924976043395	0.0	-0.548284	-2.07128	-2.39149	-2.30867	-2.40561	-3.00764	-4.53672	-3.10903
P07	32576	32580	FALSE	18.61872156774957	0.0	-0.272376	-1.48305	-1.99584	-1.85253	-2.05695	-2.46092	-2.93872	-2.80923
P07	32580	32584	FALSE	21.10647718332195	0.0	-0.41056	-1.767	-2.29406	-2.2193	-2.61487	-3.17137	-3.58009	-2.98793
P07	32584	32588	FALSE	15.924855403542011	0.0	-0.496754	-1.91381	-1.9343	-2.4917	-2.15691	-2.51902	-3.63619	-2.52199
P07	32588	32592	FALSE	13.471840083055998	0.0	-0.470474	-1.72824	-2.24368	-2.25773	-2.54982	-2.30933	-2.85346	-2.78987
P07	32592	32596	FALSE	23.807646043285065	0.0	-0.594958	-1.96603	-2.33255	-2.55311	-2.50563	-2.61761	-3.32302	-3.61828
P07	32596	32600	FALSE	18.92137345746425	0.0	-0.808072	-1.88253	-2.28004	-2.73687	-2.0282	-2.241	-2.86606	-2.39582
P07	32600	32604	FALSE	31.09748334976669	0.0	-0.96384	-2.00157	-2.3688	-2.59772	-1.95331	-2.9251	-4.1414	-3.31601
P07	32604	32608	TRUE	587.8974838156674	118.81764019829632	-2.12451	-2.40174	-2.06293	-1.53093	-2.80322	-3.32868	-3.56325	-3.52118
P07	32608	32612	FALSE	87.50940860006644	0.0	-0.270416	-1.17195	-1.28799	-1.94797	-2.01915	-1.9916	-2.78072	-2.58122
P07	32612	32616	FALSE	31.06959473111388	0.0	-0.417372	-1.11292	-1.93683	-2.39077	-1.60721	-2.46101	-2.52323	-3.28573
P07	32616	32620	FALSE	13.82652091003401	0.0	-0.339772	-1.19288	-2.08796	-2.53751	-2.32193	-2.8668	-3.23626	-3.33314
P07	32620	32624	FALSE	14.715806899861338	0.0	-0.654143	-1.54381	-2.22433	-2.64788	-3.34062	-3.54392	-3.24754	-2.95193
P07	32624	32628	FALSE	18.607368436198545	0.0	-0.882159	-1.90577	-2.29484	-2.47122	-2.2975	-2.82771	-3.5982	-2.7795
P07	32628	32632	TRUE	105.81989846485403	63.246939129879046	-0.696676	-1.78727	-2.04587	-2.51061	-2.29221	-3.27565	-4.47829	-4.05783
P07	32632	32636	FALSE	66.88907612184182	0.0	-0.603554	-1.22165	-2.07603	-2.28525	-1.84283	-2.87372	-3.04131	-2.97246
P07	32636	32640	FALSE	24.52462683033654	0.0	-0.639714	-1.81908	-2.30394	-2.604	-2.16094	-2.19901	-3.5334	-3.47299
P07	32640	32644	FALSE	32.17969647324951	0.0	-0.605755	-1.70031	-1.89179	-2.43349	-2.04567	-3.05845	-3.21511	-3.10428
P07	32644	32648	FALSE	31.07540398965392	0.0	-0.833173	-1.73832	-1.86284	-2.39492	-2.41383	-2.75389	-3.64287	-3.4575
P07	32648	32652	FALSE	16.770821337651032	0.0	-0.880064	-2.27128	-2.30426	-2.5006	-2.60968	-3.05756	-3.38386	-3.27654
P07	32652	32656	FALSE	21.527416544978035	0.0	-0.628132	-1.7666	-2.14136	-2.182	-2.01304	-2.88387	-2.46719	-4.03391
P07	32656	32660	FALSE	9.96995842222124	0.0	-0.78719	-1.53262	-1.92594	-2.59604	-2.17232	-2.8976	-3.3936	-2.71994
P07	32660	32664	FALSE	18.48971488726531	0.0	-0.780959	-2.22998	-2.61439	-2.29455	-1.1618	-2.77509	-3.12949	-3.24108
P07	32664	32668	TRUE	98.60945025610783	53.28584510111367	-0.657943	-1.54785	-1.72426	-2.234	-2.37415	-3.33329	-4.21616	-3.23924
P07	32668	32672	TRUE	135.75263498601026	72.20273613385669	-0.751706	-1.34158	-1.86095	-1.91471	-2.87515	-3.32072	-3.28029	-3.00312
P07	32672	32676	FALSE	31.53055946888296	0.0	-0.567132	-1.40832	-1.75204	-2.34718	-1.04535	-1.84879	-3.46089	-2.60624
P07	32676	32680	FALSE	9.61682981043423	0.0	-0.246228	-1.11335	-2.31284	-2.56119	-2.41841	-2.80523	-2.54512	-3.08086
P07	32680	32684	FALSE	17.665942389367018	0.0	-0.420294	-2.0866	-2.31741	-2.73406	-2.50817	-2.68558	-2.9272	-3.19528
P07	32684	32688	FALSE	12.662746828767505	0.0	-0.828224	-1.83005	-1.85865	-2.73613	-1.81444	-2.0955	-2.83764	-3.48802
P07	32688	32692	FALSE	20.07328665592013	0.0	-0.405443	-1.71907	-2.15522	-2.3509	-2.18893	-2.68075	-3.14669	-3.08073
P07	32692	32696	FALSE	18.519944240761955	0.0	-1.08924	-2.1233	-2.54574	-2.54386	-1.62832	-1.87398	-2.70695	-2.95997
P07	32696	32700	FALSE	19.641217873439	0.0	-0.677691	-2.10005	-1.88985	-2.51061	-2.01245	-3.0474	-3.47506	-2.67695
P07	32700	32704	TRUE	198.72904503702745	116.77956578849076	-0.628068	-1.28476	-1.61651	-2.02001	-2.01664	-3.54579	-4.32786	-3.76596
P07	32704	32708	TRUE	169.65122600678853	74.23056510709372	-0.561565	-1.15895	-1.14033	-1.78641	-1.76131	-3.36146	-3.78309	-3.09976
P07	32708	32712	FALSE	108.70484369035968	0.0	-0.508903	-1.44293	-1.72713	-2.13433	-2.06984	-2.42857	-2.95315	-3.15106
P07	32712	32716	FALSE	12.633998634629132	0.0	-0.655381	-1.60066	-2.25441	-2.38894	-1.76131	-2.29018	-3.37565	-3.44987
P07	32716	32720	FALSE	13.94575505070042	0.0	-0.508422	-1.70708	-2.12478	-2.55285	-2.1382	-2.74576	-2.73186	-3.01675
P07	32720	32724	FALSE	23.020550334003588	0.0	-0.66027	-1.5955	-1.86064	-2.72137	-1.45336	-2.64534	-3.38345	-3.33073
P07	32724	32728	FALSE	32.885531307184415	0.0	-0.670356	-1.7478	-2.37618	-2.38518	-1.5244	-2.50195	-3.01944	-3.54587
P07	32728	32732	FALSE	13.562698153913692	0.0	-0.778119	-1.47238	-1.98179	-2.29142	-1.30462	-2.42527	-2.76028	-3.48012
P07	32732	32736	FALSE	15.98579943410198	0.0	-0.539687	-2.00887	-2.13004	-2.28824	-2.2258	-2.72051	-2.91981	-2.92789
P07	32736	32740	FALSE	18.109730831532787	0.0	-0.534582	-1.74345	-2.2776	-2.40334	-1.95293	-2.49536	-2.95743	-2.79408
P07	32740	32744	FALSE	13.224817689713031	0.0	-0.497478	-1.41822	-2.08616	-2.44721	-1.6487	-2.7168	-2.88745	-3.03048
P07	32744	32748	FALSE	16.795405864411116	0.0	-0.882141	-2.33425	-1.95101	-2.43147	-1.81105	-2.22499	-2.74907	-2.66456
P07	32748	32752	FALSE	25.461752892961407	0.0	-0.766439	-1.97285	-2.41056	-3.02657	-2.36115	-1.9998	-3.21447	-3.01665
P07	32752	32756	FALSE	21.790385217846243	0.0	-0.796749	-2.1039	-2.0253	-2.75249	-2.5457	-3.1621	-3.22675	-3.12862
P07	32756	32760	FALSE	37.08715075962659	0.0	-0.728667	-2.1335	-2.1901	-2.64581	-2.27207	-2.9399	-3.43733	-3.50985
P07	32760	32764	FALSE	61.65171501770449	0.0	-0.941491	-1.65047	-1.92965	-2.02757	-2.36275	-2.65736	-3.01677	-2.72611
P07	32764	32768	FALSE	79.30808692914563	0.0	-0.750849	-1.71121	-1.73234	-2.16974	-1.10167	-2.57847	-3.43108	-3.33858
P07	32768	32772	FALSE	92.21282199814716	0.0	-0.621364	-1.65344	-2.03778	-2.33833	-2.08733	-3.37212	-3.86629	-3.19636
P07	32772	32776	TRUE	102.66167136877762	57.53385562441622	-0.533056	-1.66028	-1.79528	-2.01657	-2.75042	-2.95971	-3.81077	-3.16205
P07	32776	32780	FALSE	14.272604856605708	0.0	-0.792216	-1.48622	-2.23582	-2.62539	-2.26161	-2.84923	-3.97306	-3.15604
P07	32780	32784	FALSE	19.38409885228488	0.0	-0.578107	-1.93006	-2.29815	-2.56909	-2.30942	-2.30064	-3.6346	-2.83321
P07	32784	32788	FALSE	23.10228650999141	0.0	-0.803075	-1.9626	-2.53195	-2.52135	-2.30874	-3.23199	-2.69014	-3.25278
P07	32788	32792	FALSE	10.982822731124951	0.0	-0.47929	-2.04358	-1.97667	-3.1381	-2.09877	-2.88051	-3.36437	-3.10707
P07	32792	32796	FALSE	13.021734169284937	0.0	-0.801667	-1.80614	-2.16586	-2.5753	-1.88075	-2.81174	-3.95537	-3.34606
P07	32796	32800	FALSE	14.628320507734731	0.0	-0.715393	-2.46201	-2.34233	-2.76714	-2.12808	-2.77007	-3.56121	-3.34483
P07	32800	32804	FALSE	21.171061029959585	0.0	-0.931939	-2.1686	-2.54662	-2.76631	-2.21858	-2.53112	-3.18788	-3.01303
P07	32804	32808	FALSE	22.430694174259564	0.0	-0.465152	-1.69738	-2.15472	-2.637	-1.78729	-3.12886	-3.90199	-2.77965
P07	32808	32812	FALSE	11.48923062826481	0.0	-0.505241	-1.84047	-1.88028	-2.51153	-2.86956	-3.21053	-3.82586	-3.06996
P07	32812	32816	FALSE	15.573269986508445	0.0	-0.585403	-1.73103	-1.55928	-2.12092	-2.23646	-2.93537	-4.16626	-3.08039
P07	32816	32820	FALSE	51.32064230102472	0.0	-0.888219	-1.53686	-1.88797	-2.38162	-2.08249	-3.15688	-4.68298	-3.14278
P07	32820	32824	TRUE	78.93413026717253	59.24099429566788	-0.49046	-1.10912	-2.00204	-2.2774	-2.48265	-3.62383	-4.13636	-3.17957
P07	32824	32828	FALSE	47.945520618167095	0.0	-0.507151	-1.11721	-1.68143	-2.20975	-2.01411	-3.15887	-3.14089	-2.55095
P07	32828	32832	FALSE	9.63229533211557	0.0	-0.279013	-1.22224	-1.48257	-2.15182	-1.83568	-2.45357	-3.58547	-2.34002
P07	32832	32836	FALSE	15.3621440930469	0.0	-0.53366	-1.61001	-2.08171	-2.4051	-1.44746	-2.34614	-3.03348	-2.57605
P07	32836	32840	FALSE	10.75669560854996	0.0	-0.322669	-1.80844	-2.12688	-2.45023	-2.33867	-2.92404	-3.37296	-3.63507
P07	32840	32844	FALSE	14.629218450355982	0.0	-0.641248	-1.96375	-2.30791	-2.55268	-1.10012	-2.35402	-2.90477	-3.4539
P07	32844	32848	FALSE	14.759364578240836	0.0	-1.00017	-2.352	-2.26956	-2.74082	-2.36675	-2.9718	-3.32547	-2.95394
P07	32848	32852	FALSE	14.398817052494111	0.0	-0.800389	-2.69977	-2.43014	-2.77965	-2.18261	-2.5716	-3.70849	-2.82088
P07	32852	32856	FALSE	14.29790853236306	0.0	-0.759767	-2.1451	-2.38801	-2.27718	-1.58462	-2.49419	-3.84205	-2.58679
P07	32856	32860	FALSE	15.181202354146684	0.0	-0.981586	-2.3261	-2.35439	-2.99014	-2.33328	-3.07796	-4.16107	-2.70857
P07	32860	32864	FALSE	16.461977812655437	0.0	-0.698861	-2.23864	-2.37092	-2.45811	-2.13866	-2.46912	-4.07813	-3.51621
P07	32864	32868	FALSE	16.070876373400413	0.0	-0.435344	-2.15538	-1.86823	-2.49801	-2.95972	-2.60951	-3.42639	-3.49666
P07	32868	32872	FALSE	13.703335736493871	0.0	-0.800477	-1.81597	-2.1959	-2.43027	-2.44423	-3.10136	-3.44029	-2.77333
P07	32872	32876	FALSE	18.31047190440491	0.0	-0.564009	-1.77032	-2.07876	-2.29329	-2.77728	-3.00513	-3.46653	-2.70973
P07	32876	32880	FALSE	20.57099271745725	0.0	-0.343434	-1.69027	-2.16856	-2.56795	-2.01941	-2.80738	-3.7111	-3.48637
P07	32880	32884	FALSE	16.058974730794016	0.0	-0.619339	-1.9028	-2.31139	-2.6201	-1.99068	-2.23319	-3.58004	-2.46887
P07	32884	32888	FALSE	10.361048544883351	0.0	-0.635452	-1.86404	-1.93539	-2.12806	-2.13158	-2.90482	-2.98636	-2.79802
P07	32888	32892	FALSE	30.847273206295625	0.0	-0.831351	-1.32222	-2.01618	-2.02342	-2.38989	-2.5653	-3.66063	-4.00724
P07	32892	32896	FALSE	16.326313654077047	0.0	-0.580169	-1.58939	-2.11448	-2.58726	-2.39379	-2.16149	-3.28815	-2.70049
P07	32896	32900	FALSE	14.650384722570012	0.0	-0.574153	-1.7656	-2.39892	-2.4704	-2.47531	-2.92586	-2.96776	-3.01797
P07	32900	32904	FALSE	14.985744940775083	0.0	-0.629666	-1.77389	-2.25929	-2.69249	-2.52349	-2.64252	-2.81115	-2.85791
P07	32904	32908	FALSE	23.336576614473373	0.0	-0.666366	-2.08382	-2.2117	-2.76975	-2.24068	-2.81937	-3.1012	-3.52534
P07	32908	32912	FALSE	15.12806666041507	0.0	-0.817067	-2.47595	-2.31374	-2.89131	-1.9015	-2.76573	-3.21348	-3.72037
P07	32912	32916	FALSE	13.40936449600259	0.0	-0.870879	-2.35508	-2.28734	-2.7047	-0.93148	-2.70956	-3.58806	-3.62311
P07	32916	32920	FALSE	13.191834832734012	0.0	-0.649841	-1.66934	-1.76152	-2.56527	-1.64167	-2.10228	-3.00258	-2.95662
P07	32920	32924	FALSE	19.866517222838542	0.0	-0.792486	-1.81445	-2.34621	-2.91136	-1.37314	-2.20988	-3.3009	-2.65712
P07	32924	32928	FALSE	18.914352277732128	0.0	-0.562536	-1.60011	-2.10374	-2.67359	-2.61722	-3.30754	-4.02577	-3.31609
P07	32928	32932	FALSE	21.07087942278956	0.0	-0.955833	-2.35479	-2.37824	-2.74937	-2.24238	-3.12015	-3.72642	-2.17267
P07	32932	32936	FALSE	26.38742292641324	0.0	-0.741901	-1.6469	-2.14829	-2.25323	-1.67744	-3.01698	-3.73722	-3.4084
P07	32936	32940	FALSE	15.852238661336337	0.0	-0.402056	-1.51333	-1.78555	-2.77215	-2.95895	-2.6676	-3.27199	-2.42493
P07	32940	32944	FALSE	12.732365281401757	0.0	-0.669813	-1.90768	-1.9862	-2.82507	-2.00527	-2.02468	-3.58565	-2.76435
P07	32944	32948	FALSE	19.476890460016303	0.0	-0.675636	-1.82292	-2.45531	-2.42907	-2.27946	-3.2208	-2.92191	-2.621
P07	32948	32952	FALSE	14.90451225748412	0.0	-0.785426	-1.75879	-1.93353	-2.60193	-1.65767	-2.85843	-2.88736	-3.78055
P07	32952	32956	FALSE	20.93187048205387	0.0	-0.712239	-1.78543	-2.1293	-2.43451	-0.956615	-2.03754	-2.94771	-3.10489
P07	32956	32960	FALSE	15.380358170004492	0.0	-0.831288	-1.91643	-2.03454	-2.1961	-2.50542	-3.1608	-3.78205	-2.72271
P07	32960	32964	FALSE	17.603260726681864	0.0	-0.731222	-1.83238	-2.4006	-2.75834	-0.989367	-1.96198	-3.03489	-3.08085
P07	32964	32968	FALSE	13.989743664533746	0.0	-0.819859	-1.6523	-2.07472	-2.78615	-2.00889	-1.97401	-3.34533	-3.14185
P07	32968	32972	FALSE	14.15769462239352	0.0	-0.852961	-1.93333	-2.1672	-2.89808	-2.28006	-2.70338	-2.97328	-3.19478
P07	32972	32976	FALSE	17.25631897086748	0.0	-0.936086	-2.15653	-2.5927	-2.53056	-1.78345	-2.42481	-3.43926	-2.95857
P07	32976	32980	TRUE	77.33841565655877	59.05091498023387	-1.32231	-1.72368	-2.40101	-2.48091	-2.11035	-3.537	-4.12516	-3.81888
P07	32980	32984	FALSE	43.24100989906569	0.0	-0.659292	-1.66738	-2.16776	-2.4595	-2.22684	-3.82991	-3.85091	-3.2586
P07	32984	32988	FALSE	80.85934745716641	0.0	-0.666912	-1.2699	-1.47215	-1.77216	-2.3265	-3.66267	-4.62804	-3.23359
P07	32988	32992	FALSE	12.699713924410082	0.0	-0.485728	-1.04158	-1.90372	-2.28509	-2.83164	-3.92199	-3.92671	-2.64585
P07	32992	32996	FALSE	29.04707141035569	0.0	-0.790927	-1.30605	-2.04859	-2.27845	-1.73469	-3.37101	-4.39094	-3.34438
P07	32996	33000	FALSE	15.88960190040221	0.0	-0.615289	-1.35759	-1.77631	-2.46904	-2.05852	-2.79224	-2.94746	-2.7297
P07	33000	33004	FALSE	11.097981921116864	0.0	-0.639946	-2.0897	-1.94528	-2.58777	-1.95366	-2.90001	-3.8271	-3.14471
P07	33004	33008	FALSE	13.444280599612233	0.0	-0.514414	-1.62782	-2.1136	-2.59135	-2.68219	-3.19713	-3.17628	-3.41499
P07	33008	33012	FALSE	14.214920227736004	0.0	-0.533242	-1.93099	-2.43023	-2.65426	-2.83186	-2.81265	-3.6516	-3.0891
P07	33012	33016	FALSE	14.327506489964048	0.0	-0.800249	-2.40499	-2.39596	-2.61859	-2.0241	-2.10451	-2.67211	-3.62202
P07	33016	33020	FALSE	20.30871751604433	0.0	-0.665315	-2.09721	-2.03802	-2.81111	-1.41687	-1.90066	-3.72341	-2.83115
P07	33020	33024	FALSE	12.926959559801832	0.0	-0.602033	-1.81761	-2.17027	-2.28986	-1.64183	-2.97308	-3.79202	-2.47695
P07	33024	33028	FALSE	14.046008003184618	0.0	-0.355375	-2.07276	-1.96688	-2.82135	-2.18806	-3.4473	-3.68629	-3.6686
P07	33028	33032	FALSE	24.59171717176256	0.0	-0.815313	-1.79392	-2.15806	-2.46296	-2.07234	-3.11111	-3.94448	-2.87826
P07	33032	33036	FALSE	35.424508668835685	0.0	-0.540389	-1.95776	-2.46339	-2.45436	-2.0865	-2.60094	-2.84242	-2.87622
P07	33036	33040	FALSE	19.643651449619004	0.0	-0.905084	-2.1014	-2.2854	-2.47394	-1.469	-2.38569	-3.50878	-3.17881
P07	33040	33044	FALSE	23.758082946553117	0.0	-0.86007	-2.0716	-2.16476	-2.2154	-2.84693	-3.25594	-3.81009	-3.02812
P07	33044	33048	FALSE	11.84104835149848	0.0	-0.798422	-2.2118	-2.15675	-2.65744	-1.91159	-2.71194	-3.14361	-3.51022
P07	33048	33052	FALSE	14.842451849108024	0.0	-0.552162	-1.59419	-2.06422	-2.62643	-2.26154	-2.29542	-3.01269	-3.00767
P07	33052	33056	FALSE	13.46612353747685	0.0	-0.66583	-1.69867	-2.02072	-2.16382	-2.13503	-2.96242	-3.1544	-2.70895
P07	33056	33060	FALSE	23.077628155963	0.0	-0.562189	-1.77386	-1.94249	-2.56958	-1.76239	-2.58528	-3.55857	-3.63298
P07	33060	33064	FALSE	48.09566006955303	0.0	-1.16027	-1.52169	-1.9582	-2.41084	-1.83806	-3.83548	-4.33382	-4.41267
P07	33064	33068	FALSE	80.25026326914295	0.0	-0.542613	-1.41232	-1.57645	-1.99829	-2.75431	-2.3005	-3.46895	-2.91687
P07	33068	33072	FALSE	116.27295631575114	0.0	-0.464287	-1.10142	-1.75855	-2.36735	-1.31653	-3.20475	-3.32632	-3.39951
P07	33072	33076	FALSE	63.38991373338042	0.0	-0.427314	-1.13137	-1.75853	-2.50504	-2.2502	-3.24471	-3.04505	-3.18029
P07	33076	33080	FALSE	20.61930731119836	0.0	-0.412767	-1.57402	-2.21723	-2.76917	-2.86822	-2.92178	-2.64256	-3.18804
P07	33080	33084	FALSE	13.574072926921737	0.0	-0.535382	-1.72937	-2.25808	-2.65595	-2.13744	-2.8589	-3.67311	-3.18442
P07	33084	33088	FALSE	13.90770808224857	0.0	-0.597174	-1.85174	-2.20043	-2.38081	-2.62504	-2.53639	-2.86043	-3.34798
P07	33088	33092	TRUE	98.2437724150268	60.98734398132213	-0.589354	-1.62603	-1.78301	-2.03552	-1.87029	-2.6721	-3.77397	-3.31652
P07	33092	33096	TRUE	282.8962053336496	196.35632728483165	-1.40219	-2.77298	-2.02361	-2.136	-3.17309	-2.4397	-3.98714	-3.14536
P07	33096	33100	TRUE	131.25333698626574	114.41295340394848	-1.80233	-2.36681	-2.55915	-2.62727	-4.34008	-3.48573	-4.07373	-3.76649
P07	33100	33104	TRUE	328.7334220082226	283.0077003424998	-1.92489	-1.72999	-1.55631	-2.31798	-2.17173	-3.36536	-3.45867	-2.7881
P07	33104	33108	TRUE	89.12222289296423	71.01161951336371	-0.379236	-1.23944	-1.74831	-1.73676	-1.85178	-1.51376	-3.44047	-4.1697
P07	33108	33112	TRUE	156.2573989597493	80.50540963098466	-1.59307	-2.32647	-2.16782	-2.584	-2.69195	-2.78051	-2.4011	-2.33508
P07	33112	33116	TRUE	156.1462502749933	141.48933082736613	-2.19627	-1.46749	-1.6457	-2.0323	-2.41382	-1.27876	-1.95545	-2.77633
P07	33116	33120	FALSE	43.479775487985165	0.0	-1.88827	-1.75786	-1.27805	-1.72447	-2.61414	-2.32051	-3.23484	-2.39812
P07	33120	33124	FALSE	54.6086644272777	0.0	-0.239826	-1.05711	-1.4082	-1.77434	-1.8567	-2.40556	-3.32383	-3.20807
P07	33124	33128	FALSE	88.33836442882323	0.0	-0.453533	-1.14625	-1.50666	-1.79648	-2.40221	-2.87911	-4.06989	-3.52439
P07	33128	33132	FALSE	85.78569474616417	0.0	-0.609672	-1.42792	-1.72463	-2.04606	-3.06687	-3.12812	-3.29697	-3.12699
P07	33132	33136	FALSE	46.792721449153234	0.0	-0.625054	-1.36613	-2.03919	-2.09365	-2.10055	-2.82288	-3.28039	-2.73076
P07	33136	33140	FALSE	60.48329549188092	0.0	-0.520043	-1.55056	-2.08168	-2.56294	-2.35499	-2.30784	-2.95276	-2.38416
P07	33140	33144	FALSE	46.60764092271198	0.0	-0.486005	-1.60597	-2.31065	-2.41895	-2.47459	-2.2	-3.09172	-2.37725
P07	33144	33148	FALSE	60.53685429378038	0.0	-0.745364	-1.23821	-1.98302	-2.316	-2.38318	-2.82993	-3.18642	-3.61951
P07	33148	33152	FALSE	65.07044516105847	0.0	-0.382797	-1.31242	-2.09401	-2.54253	-2.07336	-2.59494	-3.6372	-3.81775
P07	33152	33156	FALSE	42.82150989356008	0.0	-0.802359	-1.71886	-2.22743	-2.78926	-1.70084	-2.65604	-2.90252	-3.00314
P07	33156	33160	FALSE	33.719003829083626	0.0	-0.846855	-1.78137	-1.90678	-2.51219	-1.72929	-2.39628	-3.22183	-2.84269
P07	33160	33164	FALSE	28.226130472890368	0.0	-0.62121	-1.45843	-2.07809	-2.62945	-2.3579	-3.07981	-3.75421	-2.86226
P07	33164	33168	FALSE	35.40830571494858	0.0	-0.985432	-1.43188	-1.76376	-2.32138	-1.63515	-2.76038	-3.59982	-2.71636
P07	33168	33172	FALSE	72.658985548539	0.0	-0.85142	-1.64875	-1.99832	-2.507	-1.22589	-2.37959	-3.58455	-3.23141
P07	33172	33176	FALSE	63.05790225557601	0.0	-0.760302	-1.85265	-2.03048	-2.64863	-1.88106	-2.22503	-3.67272	-3.0604
P07	33176	33180	FALSE	60.13165235947941	0.0	-0.554317	-1.59573	-2.00746	-1.96333	-1.65101	-2.67591	-4.16545	-3.3064
P07	33180	33184	FALSE	62.9785597460582	0.0	-0.946358	-1.7645	-1.80712	-2.38557	-2.45346	-3.77344	-3.81339	-3.22136
P07	33184	33188	FALSE	56.71692615694292	0.0	-0.960002	-1.34347	-1.94104	-2.29146	-2.19669	-2.57758	-3.33545	-2.82822
P07	33188	33192	FALSE	37.96979296485609	0.0	-0.77335	-1.54773	-2.00793	-2.51627	-1.83121	-2.40755	-3.00585	-3.45717
P07	33192	33196	FALSE	47.88347604352504	0.0	-0.831391	-1.80292	-2.21924	-2.74222	-2.15268	-2.49277	-2.73238	-2.67786
P07	33196	33200	FALSE	53.78794677360146	0.0	-0.947715	-1.96538	-1.99174	-2.22461	-2.77435	-3.60183	-3.46222	-2.82494
P07	33200	33204	FALSE	56.61523106865624	0.0	-0.796009	-1.33395	-2.04626	-2.3721	-2.58474	-3.65544	-3.87625	-3.05034
P07	33204	33208	FALSE	14.89754165987588	0.0	-0.890101	-1.68942	-2.13061	-2.45037	-2.27145	-2.86088	-3.76842	-3.31062
P07	33208	33212	FALSE	19.821380307195223	0.0	-0.928334	-2.03516	-2.44092	-2.62232	-1.15106	-2.09812	-3.25841	-3.27563
P07	33212	33216	FALSE	32.923066955203026	0.0	-0.994549	-1.96086	-2.05322	-2.64458	-1.60555	-2.5044	-3.02894	-3.12901
P07	33216	33220	FALSE	28.0227721690418	0.0	-1.09124	-2.27308	-2.8215	-2.73592	-2.37644	-3.07526	-3.76868	-3.31251
P07	33220	33224	FALSE	28.368254436220383	0.0	-0.89519	-1.55864	-1.98	-2.78762	-1.90351	-2.8884	-3.27503	-3.66362
P07	33224	33228	FALSE	21.588556369869156	0.0	-0.866144	-1.91825	-2.12874	-2.79003	-2.23751	-2.3443	-3.39302	-3.2703
P07	33228	33232	FALSE	22.32510056704526	0.0	-0.969817	-1.65955	-2.30658	-2.77872	-0.993784	-2.73235	-3.28505	-3.43403
P07	33232	33236	FALSE	39.3437976955894	0.0	-1.0162	-2.33858	-2.25879	-2.62822	-1.71336	-2.47372	-3.70148	-3.14664
P07	33236	33240	FALSE	50.0923333150056	0.0	-0.630045	-1.73899	-2.08136	-2.76097	-1.81555	-2.55147	-3.10158	-3.03416
P07	33240	33244	FALSE	27.918487587021737	0.0	-0.515573	-1.9362	-2.17116	-2.60929	-2.06108	-2.66279	-3.613	-3.37576
P07	33244	33248	FALSE	43.95079186857356	0.0	-0.721876	-1.57484	-1.93437	-1.97654	-2.03924	-2.79198	-3.1217	-3.12822
P07	33248	33252	FALSE	44.374127807225314	0.0	-0.486038	-1.93453	-2.11728	-2.78746	-1.88249	-3.32106	-3.49084	-3.12512
P07	33252	33256	FALSE	73.33131438851049	0.0	-0.824131	-1.7975	-2.48359	-3.0063	-1.82101	-2.49336	-4.09807	-3.43264
P07	33256	33260	FALSE	52.89241684860397	0.0	-1.41891	-2.43503	-2.4704	-2.74926	-0.928679	-3.41863	-3.97932	-3.6526
P07	33260	33264	FALSE	28.269712584120175	0.0	-0.823746	-1.51466	-2.27135	-2.31557	-2.61454	-3.00137	-3.79419	-3.08193
P07	33264	33268	FALSE	14.340679334367442	0.0	-0.717684	-1.47784	-1.79563	-2.37913	-1.44344	-3.13512	-4.09261	-3.42185
P07	33268	33272	FALSE	15.847124612208026	0.0	-0.885044	-1.87671	-2.2433	-2.61116	-1.55193	-3.21477	-4.28974	-2.81644
P07	33272	33276	FALSE	16.673071485236758	0.0	-0.831915	-2.01211	-2.22634	-2.51847	-2.06922	-3.39214	-3.89509	-3.5194
P07	33276	33280	FALSE	30.180057893777	0.0	-0.885153	-2.16689	-2.2549	-2.81013	-1.79501	-2.36812	-3.86657	-3.81198
P08	4640	4644	FALSE	20.826494615671187	0.0	-2.83725	-2.02159	-2.18928	-2.22982	-3.12603	-3.62768	-3.07626	-2.86216
P08	4644	4648	FALSE	33.08341083508618	0.0	-2.07395	-1.0789	-2.04361	-2.06507	-1.51907	-1.98961	-2.60696	-2.37776
P08	4648	4652	FALSE	23.23340330809824	0.0	-2.5457	-2.34264	-2.23085	-2.27932	-2.86689	-2.75708	-3.27556	-2.90632
P08	4652	4656	FALSE	31.14343302048348	0.0	-2.48547	-2.20623	-2.22596	-2.22153	-2.27183	-3.02507	-3.09381	-3.11639
P08	4656	4660	FALSE	22.939792611515863	0.0	-2.55601	-2.31959	-2.53062	-2.16667	-2.77849	-2.47988	-3.12173	-2.41805
P08	4660	4664	FALSE	26.343805227792668	0.0	-2.83485	-2.25238	-2.16696	-2.49577	-2.94972	-2.94038	-2.99573	-3.32562
P08	4664	4668	FALSE	20.259302080363472	0.0	-2.72442	-2.34538	-2.26181	-2.36146	-3.09998	-1.91251	-3.20317	-2.72628
P08	4668	4672	FALSE	15.07625616867352	0.0	-3.04253	-2.43327	-2.47205	-2.07219	-3.37624	-3.12737	-3.43873	-2.57501
P08	4672	4676	FALSE	41.098350913807295	0.0	-2.65129	-2.64616	-2.43152	-1.82061	-3.0347	-2.78128	-2.61049	-3.59471
P08	4676	4680	FALSE	36.83569275823759	0.0	-2.78798	-2.36307	-2.3468	-2.44468	-3.21042	-2.72605	-3.17699	-2.49969
P08	4680	4684	FALSE	23.844473953872043	0.0	-2.51874	-2.22933	-2.24237	-2.06434	-2.84305	-2.57627	-3.34897	-2.92854
P08	4684	4688	FALSE	21.11657006946224	0.0	-2.59658	-2.33999	-2.30532	-2.37415	-3.45611	-3.40114	-3.01545	-3.37051
P08	4688	4692	FALSE	47.34484568060886	0.0	-2.66374	-2.24196	-1.97943	-2.41294	-3.67112	-2.95856	-3.71899	-3.35627
P08	4692	4696	FALSE	42.41060266711967	0.0	-2.60108	-2.23891	-1.86046	-2.09205	-2.68555	-3.36055	-3.28275	-3.52488
P08	4696	4700	FALSE	29.30917990246638	0.0	-2.35647	-2.41683	-2.36514	-2.43588	-2.63691	-1.4354	-3.0047	-3.94397
P08	4700	4704	FALSE	27.98199688839539	0.0	-3.23289	-2.66189	-1.90583	-2.44606	-3.79669	-3.00422	-3.12499	-3.887
P08	4704	4708	FALSE	19.84561635155944	0.0	-2.84454	-2.2784	-2.54961	-2.62972	-3.43283	-3.40575	-3.67468	-2.7683
P08	4708	4712	FALSE	15.003318280785567	0.0	-2.49693	-2.16476	-2.16374	-2.47793	-3.23279	-3.1049	-2.65418	-3.84831
P08	4712	4716	FALSE	32.93495795022873	0.0	-2.43141	-2.40518	-2.34639	-2.26354	-2.82719	-2.72347	-2.56302	-3.31914
P08	4716	4720	FALSE	34.7876501673184	0.0	-2.77963	-2.31707	-2.54691	-2.26426	-2.91393	-2.58019	-2.60004	-3.20202
P08	4720	4724	FALSE	38.7737865660233	0.0	-2.6229	-2.0675	-2.34724	-2.52269	-3.31233	-3.46536	-2.94818	-3.50564
P08	4724	4728	FALSE	49.39513204333319	0.0	-2.51425	-2.076	-1.97511	-2.19054	-3.16128	-2.79574	-3.1484	-3.46654
P08	4728	4732	FALSE	30.848924975587718	0.0	-2.38682	-2.07629	-2.42064	-2.11693	-3.66535	-3.04206	-2.87778	-3.14143
P08	4732	4736	FALSE	35.69429088002064	0.0	-2.43742	-1.99467	-2.1127	-1.83991	-2.83306	-2.5855	-3.49144	-3.08925
P08	4736	4740	FALSE	31.62291043127916	0.0	-2.73284	-2.14161	-2.4177	-2.11793	-3.65981	-2.85894	-3.46736	-3.5648
P08	4740	4744	FALSE	20.66089896491661	0.0	-2.68362	-2.11569	-2.3823	-2.14765	-3.06727	-2.75993	-2.5049	-3.48103
P08	4744	4748	FALSE	14.91851103511697	0.0	-2.56409	-2.77236	-2.53671	-1.84778	-2.43912	-2.02459	-3.18624	-3.48056
P08	4748	4752	FALSE	51.84394434710882	0.0	-2.50764	-2.3196	-2.10832	-2.03575	-2.15674	-2.52977	-3.96235	-4.46469
P08	4752	4756	FALSE	43.1579435327872	0.0	-2.36145	-2.24225	-2.33253	-2.24459	-2.61883	-3.09314	-4.21402	-5.12611
P08	4756	4760	FALSE	28.64786732945129	0.0	-2.53128	-2.09361	-2.0668	-2.69162	-3.64244	-3.89123	-4.27633	-3.60325
P08	4760	4764	FALSE	16.618295115333073	0.0	-2.55619	-2.55138	-2.33739	-2.29804	-3.7343	-2.74521	-3.62437	-3.23328
P08	4764	4768	FALSE	15.115279565799693	0.0	-2.39902	-2.28047	-2.42721	-2.52647	-3.26237	-2.79006	-2.91626	-3.23015
P08	4768	4772	FALSE	13.76279177556009	0.0	-2.44262	-2.13662	-2.33238	-2.59992	-3.15664	-3.33742	-3.60329	-3.50218
P08	4772	4776	FALSE	20.3261732631752	0.0	-2.34562	-2.03063	-2.11053	-2.24795	-2.80315	-3.14693	-2.31681	-3.76837
P08	4776	4780	FALSE	16.264252103919887	0.0	-1.91802	-1.95357	-2.45523	-2.28823	-3.52487	-3.34341	-2.40137	-2.80968
P08	4780	4784	FALSE	14.339132106510196	0.0	-2.53445	-2.01373	-2.0611	-1.99047	-3.3431	-3.48751	-2.74012	-3.16691
P08	4784	4788	FALSE	26.235550401109617	0.0	-2.25025	-2.45613	-2.44382	-2.08594	-3.19047	-2.96454	-2.76322	-3.46157
P08	4788	4792	FALSE	28.389811415220464	0.0	-2.73717	-2.53868	-2.17424	-2.43426	-3.40772	-2.93152	-3.57071	-2.96951
P08	4792	4796	FALSE	18.403779951592934	0.0	-2.54749	-2.43134	-2.43521	-2.1206	-3.05889	-3.23947	-3.00196	-2.99747
P08	4796	4800	FALSE	37.75383012489312	0.0	-2.34279	-1.95963	-2.39503	-2.4089	-3.16473	-1.87483	-3.19639	-2.69375
P08	4800	4804	FALSE	29.51230110572406	0.0	-2.22674	-2.08288	-2.2191	-2.10537	-3.11245	-2.47637	-3.58425	-4.06423
P08	4804	4808	FALSE	27.95814603049951	0.0	-2.30145	-2.18233	-2.34654	-2.18319	-4.29809	-2.67124	-2.63087	-2.90605
P08	4808	4812	FALSE	30.342470696087	0.0	-2.38281	-2.30001	-2.25528	-2.13583	-3.53902	-3.02192	-3.05809	-2.68837
P08	4812	4816	FALSE	25.45922897474894	0.0	-2.47483	-2.1583	-2.36759	-2.36029	-3.83001	-2.91213	-3.00299	-2.63402
P08	4816	4820	FALSE	31.75482043679476	0.0	-2.84309	-2.2209	-2.2657	-2.49903	-3.21879	-2.93704	-2.77623	-3.19117
P08	4820	4824	FALSE	29.68655920205725	0.0	-2.5953	-2.32358	-2.35724	-2.12966	-3.35911	-3.23915	-3.15602	-3.49904
P08	4824	4828	FALSE	33.54186609793558	0.0	-2.77563	-2.13015	-2.25299	-2.17266	-2.91213	-2.79449	-2.52816	-2.89168
P08	4828	4832	FALSE	38.90602023955365	0.0	-2.65375	-2.42113	-2.63235	-2.28452	-3.05992	-3.55055	-2.65211	-3.0993
P08	4832	4836	FALSE	21.391738791537374	0.0	-2.82734	-2.52165	-2.46425	-2.16971	-3.03823	-2.28323	-2.90336	-3.02986
P08	4836	4840	FALSE	29.051807325359032	0.0	-2.31457	-2.25421	-2.38166	-2.13289	-2.42833	-1.87671	-2.82252	-2.83679
P08	4840	4844	FALSE	38.25385847883558	0.0	-2.5791	-2.46817	-2.27918	-2.16836	-2.61854	-2.38183	-3.17526	-2.76617
P08	4844	4848	FALSE	30.6631656224693	0.0	-2.74219	-2.24834	-1.96385	-1.91296	-3.06303	-2.90365	-2.94609	-3.58979
P08	4848	4852	FALSE	27.577837038244684	0.0	-2.66917	-2.27603	-2.49224	-2.33813	-3.17594	-2.87233	-3.55104	-4.47198
P08	4852	4856	FALSE	22.045429383551173	0.0	-2.73165	-2.42766	-2.59729	-2.28819	-3.13569	-2.8612	-3.49402	-2.65832
P08	4856	4860	FALSE	17.807602711518992	0.0	-2.34503	-2.46817	-2.37615	-2.24134	-3.78319	-3.1887	-3.5766	-3.81045
P08	4860	4864	TRUE	105.63763320941244	83.44270186513516	-2.6413	-2.63377	-2.21439	-2.24284	-1.86839	-2.33993	-3.14579	-3.33973
P08	4864	4868	TRUE	82.32632328175161	56.233734675008286	-2.22962	-2.17185	-2.22306	-2.14182	-2.3532	-2.55968	-3.27591	-4.19056
P08	4868	4872	FALSE	50.46099551550663	0.0	-2.32818	-2.23539	-2.25548	-2.21707	-3.43246	-2.94103	-3.22974	-3.45036
P08	4872	4876	FALSE	27.077796668107577	0.0	-2.59354	-2.44023	-2.56349	-2.65859	-3.31359	-3.21734	-3.77213	-4.08209
P08	4876	4880	FALSE	48.24803812757237	0.0	-2.55542	-2.40221	-2.29854	-2.20061	-3.61638	-3.217	-4.37736	-4.08694
P08	4880	4884	FALSE	28.97853510071544	0.0	-2.50398	-2.22478	-2.24905	-2.40302	-3.82068	-3.16182	-3.73233	-3.37797
P08	4884	4888	FALSE	22.33840750657067	0.0	-2.64246	-2.27305	-2.4513	-2.33223	-3.34092	-2.6494	-3.58529	-3.05237
P08	4888	4892	FALSE	14.708827586645691	0.0	-2.41693	-2.1831	-2.45854	-2.36769	-2.93362	-3.13195	-2.64332	-3.40578
P08	4892	4896	FALSE	12.493312375836878	0.0	-2.35636	-2.19713	-1.97825	-2.54502	-3.1849	-2.94896	-3.45551	-3.07144
P08	4896	4900	FALSE	22.460717206820853	0.0	-2.48874	-2.2934	-2.64461	-2.08933	-3.18343	-2.81702	-2.88249	-3.10447
P08	4900	4904	FALSE	27.52686442848754	0.0	-2.5674	-2.35614	-2.41996	-1.92489	-3.6779	-2.51861	-3.29656	-3.16467
P08	4904	4908	FALSE	23.708331372915623	0.0	-2.35473	-2.40974	-2.25527	-2.14087	-2.8168	-2.70254	-3.41117	-3.71396
P08	4908	4912	FALSE	32.077250245923764	0.0	-2.26819	-2.0031	-2.2826	-2.48021	-3.91194	-3.02333	-2.65636	-2.89696
P08	4912	4916	FALSE	30.560772151624043	0.0	-2.89311	-2.38352	-2.45877	-2.54477	-3.67677	-2.53925	-3.26664	-3.39597
P08	4916	4920	FALSE	50.08067399237393	0.0	-2.55562	-2.55265	-2.48926	-2.39957	-2.10724	-2.63085	-3.01099	-3.52054
P08	4920	4924	TRUE	151.71862381144163	140.9205816292303	-2.31037	-2.46424	-2.57339	-2.29309	-1.61723	-1.70351	-2.98934	-3.34537
P08	4924	4928	FALSE	55.59615338830797	0.0	-2.52861	-2.25797	-2.4289	-2.34846	-1.87807	-2.8387	-3.59516	-3.99171
P08	4944	4948	FALSE	44.68247963087244	0.0	-2.109	-1.94039	-2.16295	-2.6166	-3.75076	-3.1278	-3.04527	-3.68295
P08	4948	4952	FALSE	81.36583880948882	0.0	-2.24089	-1.91474	-2.16423	-2.30684	-3.49795	-3.04676	-3.25132	-3.79686
P08	4952	4956	TRUE	108.85268977282958	60.1028562453785	-2.10667	-1.5035	-2.49274	-2.36841	-3.13262	-3.54946	-4.15764	-3.9203
P08	4956	4960	FALSE	55.8766685895216	0.0	-2.19516	-1.95796	-2.44561	-2.14699	-3.5465	-3.58845	-3.62821	-3.42819
P08	4960	4964	FALSE	25.774371861165253	0.0	-2.34261	-2.09243	-2.22849	-2.41401	-2.43434	-2.61299	-3.85164	-3.5237
P08	4964	4968	FALSE	59.940895440630975	0.0	-2.02392	-2.12333	-2.1585	-2.34317	-3.90441	-2.9984	-2.58547	-3.59373
P08	4968	4972	TRUE	107.10572359854538	59.88246953429828	-1.83327	-2.09517	-2.41411	-2.58319	-2.64393	-2.68096	-3.79179	-4.23069
P08	4972	4976	TRUE	93.52362179123998	58.20248477362658	-1.63049	-1.44203	-2.55287	-2.37988	-2.19032	-2.0319	-4.0487	-3.61471
P08	4976	4980	TRUE	92.85148807600672	55.03804129304624	-2.05854	-1.78532	-2.24578	-2.53461	-3.49638	-2.61266	-3.94416	-3.70627
P08	4980	4984	TRUE	81.18203040525007	64.34796193969318	-1.77713	-0.453144	-1.9076	-1.9801	-1.95112	-1.79722	-2.83865	-2.78594
P08	4984	4988	FALSE	81.82462450461328	0.0	-1.90742	-1.0041	-1.7791	-2.38448	-1.54811	-0.381955	-2.99382	-3.5445
P08	4988	4992	TRUE	85.96881405649381	60.79047020883535	-1.80672	-1.59981	-2.18665	-2.1195	-2.85094	-2.37298	-3.23138	-4.34995
P08	4992	4996	TRUE	75.00977517969977	61.31574756944332	-1.80572	-1.44817	-2.23765	-2.53995	-3.18056	-2.71485	-3.79388	-3.64275
P08	4996	5000	TRUE	90.32913837505252	51.85429508227328	-1.78316	-1.58275	-2.0887	-2.09472	-3.4284	-2.0614	-4.0315	-4.36945
P08	5000	5004	FALSE	78.53661905058486	0.0	-1.95494	-1.67184	-2.10604	-2.13807	-2.75065	-2.06637	-2.71023	-3.13716
P08	5004	5008	FALSE	51.67425811477559	0.0	-1.85006	-1.80289	-1.98858	-2.2689	-3.15113	-2.30458	-2.88567	-3.25925
P08	5008	5012	TRUE	66.89117268095012	51.72971064605488	-2.26598	-2.24411	-2.21083	-2.04968	-2.81124	-2.81872	-4.92591	-4.7212
P08	5012	5016	FALSE	12.85877396104436	0.0	-2.20919	-2.4869	-2.30598	-2.02325	-3.09165	-3.11723	-3.89787	-4.48609
P08	5016	5020	FALSE	30.259323144331464	0.0	-2.42529	-2.01528	-2.08038	-1.91954	-3.09229	-2.66012	-4.23191	-4.52593
P08	5020	5024	FALSE	28.30203073256717	0.0	-2.23438	-2.10376	-2.21334	-2.28835	-3.51694	-2.70441	-3.45615	-3.91447
P08	5024	5028	FALSE	40.19499397326095	0.0	-2.42416	-2.40605	-2.24609	-2.28419	-3.2584	-1.87489	-2.65384	-3.43309
P08	5028	5032	FALSE	63.80275284826257	0.0	-2.32536	-2.26623	-2.21596	-2.26132	-2.87649	-2.74133	-2.9621	-2.58796
P08	5032	5036	FALSE	64.84579209092168	0.0	-2.40491	-1.77332	-2.07404	-2.09206	-3.32978	-2.78586	-3.41455	-3.56595
P08	5036	5040	FALSE	44.18938298100672	0.0	-2.30048	-2.28665	-2.43678	-2.22065	-2.91046	-2.45985	-2.62975	-2.34714
P08	5040	5044	FALSE	42.10026998986439	0.0	-2.33322	-2.05572	-2.44831	-2.43406	-3.14435	-2.77521	-2.67513	-2.75607
P08	5044	5048	FALSE	28.655886178006742	0.0	-2.58853	-2.07662	-2.11528	-1.89025	-2.84481	-3.05016	-4.08582	-3.50683
P08	5048	5052	FALSE	50.142047299003046	0.0	-2.31281	-2.09943	-2.23063	-2.37324	-3.29066	-2.9464	-3.19874	-3.50161
P08	5052	5056	FALSE	67.02872161493204	0.0	-2.30694	-2.26116	-2.1313	-2.24293	-3.07296	-3.0256	-3.10811	-3.65881
P08	5056	5060	FALSE	46.35469646563175	0.0	-2.27741	-2.01022	-2.05361	-1.7143	-3.40463	-3.18924	-3.4121	-3.79221
P08	5060	5064	FALSE	36.272680337196114	0.0	-2.59734	-2.07803	-2.53685	-2.19445	-3.17979	-2.69473	-3.22962	-3.21165
P08	5064	5068	FALSE	28.29451309604136	0.0	-2.26346	-2.3506	-2.0995	-1.95941	-2.44989	-2.88649	-3.15792	-3.63084
P08	5068	5072	FALSE	27.918459836896627	0.0	-2.30316	-2.20905	-2.44208	-1.90843	-2.81961	-2.80501	-3.25078	-2.9294
P08	5072	5076	TRUE	85.96901529843623	50.46394000219547	-2.39171	-2.38147	-2.5248	-2.32798	-2.77491	-2.40528	-2.80616	-3.45297
P08	5076	5080	FALSE	85.25211788377656	0.0	-2.42825	-2.28035	-2.02582	-2.0827	-2.77639	-2.90862	-2.86776	-2.93937
P08	5080	5084	FALSE	77.56767446986747	0.0	-2.11634	-1.98712	-2.17832	-2.34505	-3.11242	-2.41259	-2.81956	-3.52423
P08	5084	5088	FALSE	48.5123428960407	0.0	-2.3414	-2.36595	-2.27674	-2.10775	-2.61466	-4.03897	-3.71034	-3.8095
P08	5088	5092	FALSE	42.85826355719559	0.0	-2.21934	-2.18108	-2.30816	-2.04599	-2.76122	-2.8636	-3.7463	-3.74144
P08	5092	5096	FALSE	22.90350272395277	0.0	-2.06787	-1.88568	-1.90865	-1.9608	-3.07091	-3.10362	-3.02811	-3.41668
P08	5096	5100	FALSE	30.382940641401376	0.0	-2.25971	-2.19244	-2.49154	-2.00782	-2.98026	-3.2785	-3.77594	-3.47605
P08	5100	5104	FALSE	60.45718172613549	0.0	-2.89586	-2.63952	-2.47221	-2.24874	-3.71654	-3.16979	-3.31977	-2.98831
P08	5104	5108	FALSE	47.387895840730295	0.0	-2.36741	-2.24367	-2.15658	-1.98926	-1.96898	-2.73456	-3.62152	-3.50442
P08	5108	5112	FALSE	43.34431512285816	0.0	-2.46494	-2.11718	-2.37032	-1.9475	-3.35607	-2.52163	-3.40652	-4.40605
P08	5112	5116	FALSE	55.91286490547673	0.0	-2.43077	-1.50311	-2.13303	-2.12868	-2.99363	-1.56253	-3.02497	-3.46039
P08	5116	5120	FALSE	45.77535486202457	0.0	-2.48094	-1.88188	-1.96338	-2.09063	-2.602	-2.37819	-2.78702	-2.56545
P08	5152	5156	FALSE	38.47164313320748	0.0	-2.93199	-2.17688	-2.4448	-1.98114	-3.21496	-2.8767	-3.32635	-3.4389
P08	5156	5160	FALSE	62.74690074170178	0.0	-1.87561	-1.52661	-2.19342	-2.01222	-3.19336	-1.63995	-3.15137	-3.02052
P08	5160	5164	FALSE	45.269389880295016	0.0	-2.35009	-1.96609	-2.12229	-2.40645	-2.54708	-2.45896	-3.10255	-2.8622
P08	5164	5168	FALSE	29.15701202022557	0.0	-2.23782	-2.34057	-2.14166	-2.3239	-2.38385	-2.20028	-2.86569	-3.42352
P08	5168	5172	FALSE	39.64976784659447	0.0	-2.47244	-1.89193	-2.32732	-2.16059	-2.81824	-3.23861	-3.00216	-2.74056
P08	5172	5176	FALSE	19.39317003567953	0.0	-2.34933	-2.02026	-2.13496	-1.92282	-2.07735	-3.12556	-2.65738	-3.12162
P08	5176	5180	FALSE	12.638066975192624	0.0	-2.69194	-2.14486	-2.20565	-2.41864	-3.53699	-2.81356	-3.71322	-3.56093
P08	5180	5184	FALSE	18.11980449618276	0.0	-2.66084	-2.1386	-2.10104	-1.72412	-3.01867	-2.83397	-3.61745	-4.14097
P08	5184	5188	FALSE	18.512586448283688	0.0	-2.82066	-1.9655	-2.16397	-1.55228	-2.6996	-2.27853	-3.37932	-2.881
P08	5188	5192	FALSE	15.968585517030707	0.0	-2.72321	-2.30831	-2.21052	-1.87616	-3.29134	-3.0769	-3.16008	-3.14865
P08	5192	5196	FALSE	11.399108722061724	0.0	-2.40023	-2.10455	-2.26771	-1.96771	-3.61887	-3.36426	-2.84708	-2.89966
P08	5196	5200	FALSE	34.14919151874207	0.0	-2.34105	-2.1769	-2.22904	-2.31354	-3.33469	-3.35884	-3.74479	-2.4256
P08	5200	5204	FALSE	31.032967154084965	0.0	-2.08671	-2.0416	-2.04865	-2.29259	-2.69244	-3.03349	-3.25582	-3.38221
P08	5204	5208	FALSE	19.222953931980783	0.0	-2.53227	-2.27678	-2.02965	-2.48597	-3.22703	-2.90623	-2.95776	-3.7458
P08	5208	5212	FALSE	25.163039325361304	0.0	-2.44423	-2.40477	-1.92952	-2.37468	-3.29418	-2.16731	-2.65538	-3.47236
P08	5212	5216	FALSE	70.53729467863768	0.0	-2.34064	-1.84171	-2.13095	-2.2093	-3.26181	-3.01934	-3.42746	-3.54985
P08	5232	5236	FALSE	36.569960942159454	0.0	-2.22266	-1.92405	-2.22244	-2.15753	-3.05678	-3.30455	-2.73776	-3.77356
P08	5236	5240	FALSE	24.861677787450308	0.0	-2.55989	-2.09161	-2.10357	-2.04518	-2.9618	-2.7548	-2.55864	-2.72894
P08	5240	5244	FALSE	29.529340567680386	0.0	-2.46813	-1.98009	-1.87573	-1.96905	-3.50162	-3.21892	-3.01654	-3.07032
P08	5244	5248	FALSE	28.608671328427523	0.0	-2.27068	-2.18051	-2.16709	-2.08316	-3.38653	-2.81835	-3.44022	-3.05778
P08	5248	5252	FALSE	41.45781653497069	0.0	-2.75466	-2.33375	-2.18431	-2.14487	-2.45343	-2.78229	-2.89776	-2.68334
P08	5252	5256	FALSE	38.196905171688	0.0	-2.35735	-2.06844	-2.21267	-1.92409	-2.7195	-2.61587	-2.76885	-3.36703
P08	5256	5260	FALSE	34.32579963548533	0.0	-2.0031	-2.20564	-2.15428	-2.11002	-3.41568	-2.74613	-3.65147	-2.82016
P08	5560	5564	FALSE	26.973873661841065	0.0	-2.88713	-2.32488	-2.36536	-2.27689	-3.3063	-3.64057	-3.36866	-3.32461
P08	5564	5568	FALSE	27.17826253452929	0.0	-2.78378	-2.23058	-2.23786	-1.92653	-3.03698	-2.68768	-3.16353	-2.8747
P08	5568	5572	FALSE	53.1411339203238	0.0	-2.66242	-2.44591	-2.20166	-1.64026	-2.95896	-3.21776	-3.56351	-3.23444
P08	5572	5576	FALSE	25.044782916969247	0.0	-2.49787	-2.32171	-2.42725	-1.93596	-3.02687	-3.4502	-2.85595	-3.70392
P08	5576	5580	FALSE	19.62416190153796	0.0	-2.38114	-1.92214	-2.16081	-2.20572	-3.19316	-2.56862	-3.21688	-3.34152
P08	5580	5584	FALSE	16.09099832685973	0.0	-2.26178	-2.25059	-2.30391	-2.17235	-3.38988	-2.61504	-2.47737	-2.40545
P08	5600	5604	FALSE	28.523897834999985	0.0	-2.42312	-2.2284	-2.39973	-2.38437	-3.23797	-2.58067	-2.62047	-2.71564
P08	5604	5608	FALSE	15.887733117870631	0.0	-2.53445	-2.48819	-2.32968	-2.46266	-3.27846	-3.27609	-2.32123	-3.11565
P08	5608	5612	FALSE	15.690636833239934	0.0	-2.19804	-2.25078	-2.10738	-2.24304	-3.29679	-2.93566	-3.32827	-3.30649
P08	5612	5616	FALSE	35.753354193535266	0.0	-2.52754	-2.35268	-2.36718	-2.08687	-3.95927	-2.671	-2.95809	-3.47399
P08	5616	5620	TRUE	235.7235689592677	220.2348271740304	-2.65722	-2.53882	-2.29672	-2.29902	-2.50696	-2.49608	-3.15121	-2.83888
P08	5620	5624	FALSE	152.03351412587404	0.0	-2.30316	-2.08015	-2.23927	-1.79516	-2.90264	-3.01212	-3.04022	-2.99056
P08	5624	5628	TRUE	87.32988374032062	71.06083072210687	-2.26718	-2.13201	-2.02981	-2.08477	-3.41107	-2.57779	-2.82905	-3.34642
P08	5628	5632	FALSE	63.09468772705898	0.0	-2.66742	-2.23004	-2.06453	-2.03894	-2.44942	-2.89489	-2.8845	-2.93203
P08	5632	5636	TRUE	81.42505445706355	53.42532203425496	-2.33427	-2.20647	-2.14977	-1.781	-1.83131	-2.54199	-3.41257	-3.30354
P08	5636	5640	FALSE	51.3014071314858	0.0	-2.57065	-2.51419	-2.25112	-2.00887	-2.97873	-3.80278	-3.44126	-3.47979
P08	5640	5644	FALSE	27.13925013059904	0.0	-2.22376	-1.95125	-2.17566	-2.13175	-3.27277	-3.34878	-3.54515	-3.38295
P08	5644	5648	FALSE	46.13309373569352	0.0	-2.59924	-2.13725	-2.57902	-2.09331	-3.15399	-2.64267	-2.42768	-2.76368
P08	5648	5652	FALSE	15.40735660136396	0.0	-2.43028	-2.14345	-2.18525	-2.01706	-3.83678	-3.64945	-3.51872	-3.35849
P08	5652	5656	FALSE	16.155564912064243	0.0	-2.36703	-2.25194	-2.2184	-2.06257	-3.3011	-2.49441	-2.12441	-3.1209
P08	5656	5660	FALSE	21.421540743421875	0.0	-2.22829	-2.22446	-2.1041	-2.01842	-3.75801	-2.84273	-3.09172	-3.81004
P08	5660	5664	FALSE	20.12873674297144	0.0	-2.46119	-2.15497	-2.21662	-1.95962	-3.0104	-2.72003	-2.9265	-2.95973
P08	5664	5668	FALSE	56.976289174939815	0.0	-1.99703	-1.98565	-2.01903	-2.08015	-3.59752	-2.53039	-2.55986	-3.51421
P08	5668	5672	FALSE	54.944311702813415	0.0	-1.82401	-2.05503	-2.07262	-1.94756	-3.84166	-3.6171	-3.8401	-3.34438
P08	5672	5676	FALSE	33.713230108834885	0.0	-2.19641	-2.11445	-2.43352	-1.99766	-3.04926	-3.10689	-2.67928	-2.82203
P08	5676	5680	FALSE	50.39293197335723	0.0	-2.26239	-1.89665	-2.22069	-2.01133	-3.54743	-2.70345	-2.85468	-3.22426
P08	5680	5684	FALSE	67.34099239084345	0.0	-2.35459	-1.68175	-2.38916	-2.04275	-2.98202	-2.44275	-2.93831	-2.70247
P08	5684	5688	FALSE	57.97471991556919	0.0	-2.23226	-1.80019	-2.21258	-1.86574	-2.79898	-2.59662	-3.19869	-2.72152
P08	5688	5692	FALSE	50.900339654574566	0.0	-1.10568	-0.340625	-2.02684	-1.94896	-2.3371	-1.50603	-1.8863	-2.00226
P08	5692	5696	TRUE	96.31105120522568	57.41309000669719	-1.22392	-0.470821	-1.86402	-1.99113	-1.26965	-1.29716	-1.52825	-1.92538
P08	5712	5716	FALSE	32.33135296805677	0.0	-2.2418	-2.28138	-2.2252	-2.29848	-3.41176	-2.32494	-2.53112	-3.50902
P08	5716	5720	FALSE	36.82633930925988	0.0	-2.32126	-1.85857	-1.99772	-2.0972	-2.41954	-2.76366	-3.1286	-2.75439
P08	5720	5724	FALSE	36.360491425158735	0.0	-2.69787	-2.04185	-2.33742	-2.11186	-3.18801	-3.28031	-3.0469	-3.07917
P08	5724	5728	FALSE	53.70419663485698	0.0	-2.41582	-2.68795	-2.37077	-2.26926	-3.3233	-2.63662	-2.79986	-3.18429
P08	5728	5732	FALSE	31.487919332459217	0.0	-2.81404	-2.3551	-2.07961	-1.7901	-2.7587	-3.15541	-2.93605	-2.92344
P08	5732	5736	FALSE	22.4909930788708	0.0	-2.75819	-2.32106	-2.11482	-1.97111	-4.00859	-3.07199	-2.50043	-4.53623
P08	5736	5740	FALSE	25.5084737962196	0.0	-2.86723	-2.5691	-2.24027	-1.94264	-2.96778	-3.25359	-3.0795	-3.30903
P08	5740	5744	FALSE	22.536263513643224	0.0	-2.92385	-2.64256	-2.21477	-2.10848	-3.62461	-3.85983	-3.42373	-3.27872
P08	5760	5764	FALSE	18.804548442500483	0.0	-2.72344	-2.05379	-2.1161	-2.11144	-2.99031	-3.13976	-3.41539	-2.50877
P08	5764	5768	FALSE	31.58515428816053	0.0	-2.74213	-2.59056	-2.27719	-2.28933	-3.69936	-3.17801	-3.19101	-3.0076
P08	5768	5772	FALSE	20.39484189097237	0.0	-2.94183	-2.38428	-2.43647	-2.0039	-2.49262	-3.35314	-2.96942	-3.22245
P08	5772	5776	FALSE	17.828164875899134	0.0	-2.6849	-2.34463	-2.31459	-1.90338	-3.45344	-2.98742	-2.41971	-3.69989
P08	5776	5780	FALSE	33.051392282593746	0.0	-2.73267	-2.39144	-2.25002	-1.92154	-3.50608	-2.47907	-3.1068	-3.80052
P08	5780	5784	FALSE	28.99951976717108	0.0	-2.57268	-2.22525	-2.27695	-2.11971	-3.69793	-3.13844	-3.26102	-3.14603
P08	5784	5788	FALSE	40.28442271045672	0.0	-2.53104	-1.99004	-2.37281	-2.41706	-3.41278	-3.29711	-3.29656	-2.82183
P08	5788	5792	FALSE	39.38977014331852	0.0	-2.45485	-2.24047	-2.15738	-2.23217	-2.18314	-3.03224	-3.01222	-3.15494
P08	5792	5796	FALSE	32.98041218597883	0.0	-2.32087	-2.19401	-2.11423	-2.3302	-3.13595	-3.53414	-2.92553	-3.45087
P08	5796	5800	FALSE	47.18190334342903	0.0	-2.65513	-2.14911	-2.1558	-2.26842	-3.08245	-3.51573	-2.83818	-3.2637
P08	5800	5804	FALSE	33.75236070429736	0.0	-2.20171	-1.98964	-2.23669	-1.86133	-3.65118	-2.93268	-3.22593	-2.53377
P08	5804	5808	FALSE	16.165052442861235	0.0	-2.15541	-2.18034	-2.07698	-1.75956	-3.04138	-3.12974	-3.25859	-3.12096
P08	5824	5828	FALSE	16.806392405019963	0.0	-2.38951	-2.4949	-2.4767	-2.07743	-3.55158	-3.24238	-2.52318	-3.11317
P08	5828	5832	FALSE	28.08640570899784	0.0	-2.88975	-2.28776	-2.39179	-2.26944	-2.96773	-2.85643	-3.18764	-2.83906
P08	5832	5836	FALSE	27.53124453462812	0.0	-2.64263	-2.2081	-2.3366	-2.02683	-3.65756	-3.56152	-3.56577	-3.79565
P08	5836	5840	FALSE	36.981109926059005	0.0	-2.66174	-2.26681	-2.35572	-2.3524	-3.19453	-2.50579	-3.23452	-3.13135
P08	5840	5844	FALSE	34.04311192218819	0.0	-2.57268	-2.05552	-1.98311	-2.00676	-3.17288	-2.99616	-3.26019	-3.13099
P08	5844	5848	FALSE	64.47421544121967	0.0	-2.63661	-2.27078	-1.93717	-2.11781	-2.57249	-3.67354	-4.05882	-2.76458
P08	5848	5852	FALSE	43.260653773413445	0.0	-2.51137	-2.34153	-2.11706	-1.90326	-2.61514	-3.2679	-3.09669	-2.57479
P08	5852	5856	FALSE	24.15148818895025	0.0	-2.30641	-2.41194	-1.95818	-1.81664	-3.23331	-2.97435	-3.42486	-3.49453
P08	5856	5860	FALSE	24.229669211259903	0.0	-2.44186	-2.32741	-2.45073	-2.13488	-3.26086	-3.11816	-3.90451	-4.26682
P08	5860	5864	FALSE	20.725346932901253	0.0	-2.17894	-2.20308	-2.15462	-2.31765	-3.34373	-3.17131	-3.71451	-4.00279
P08	5864	5868	FALSE	20.600724983796415	0.0	-2.01215	-2.2854	-2.49928	-1.66483	-3.07094	-2.85268	-2.69543	-3.35769
P08	5868	5872	FALSE	27.414833666276945	0.0	-2.425	-1.86774	-2.13485	-1.99301	-2.83016	-2.95335	-3.32836	-3.49667
P08	5872	5876	FALSE	18.820986728602016	0.0	-2.86794	-2.83083	-2.22532	-2.26183	-3.00407	-3.33209	-3.24008	-3.11444
P08	5876	5880	FALSE	19.96602483133185	0.0	-2.55893	-2.44089	-2.02553	-2.43795	-3.17647	-3.16807	-3.28906	-2.97174
P08	5880	5884	FALSE	22.37383362575607	0.0	-2.13134	-2.14786	-2.35384	-2.54062	-2.9047	-3.34169	-2.8849	-2.67711
P08	5884	5888	FALSE	53.588059315505056	0.0	-2.35176	-1.8951	-1.87691	-2.42155	-3.37901	-2.74403	-3.11042	-2.75814
P08	5888	5892	FALSE	25.21915928043903	0.0	-2.35686	-2.12012	-2.16919	-2.52083	-4.48619	-3.17359	-3.11706	-3.35386
P08	5892	5896	FALSE	32.54953753333473	0.0	-2.42062	-2.15692	-2.34502	-2.35924	-3.6916	-2.65814	-2.67397	-3.37136
P08	5896	5900	FALSE	20.115532481117764	0.0	-2.24882	-2.29534	-2.18166	-2.11102	-3.26193	-3.03546	-3.34206	-2.92644
P08	5900	5904	FALSE	23.76942083043465	0.0	-2.1513	-2.19936	-2.10488	-1.97694	-3.59289	-3.2302	-3.03404	-3.28556
P08	5904	5908	FALSE	23.06814330215049	0.0	-2.39348	-2.25698	-2.02968	-1.89733	-3.63095	-3.40058	-2.99976	-3.08966
P08	5908	5912	FALSE	28.500257315435107	0.0	-2.54966	-2.19692	-2.22788	-1.84949	-3.31304	-2.39265	-3.16533	-3.71715
P08	5912	5916	FALSE	13.777217966164775	0.0	-2.16069	-2.28308	-2.15716	-2.29135	-3.18518	-2.7467	-3.04418	-3.03842
P08	5916	5920	FALSE	17.17790030606811	0.0	-2.45207	-2.35176	-2.36735	-1.92485	-3.45722	-3.42838	-2.41471	-3.31115
P08	5920	5924	TRUE	97.50797928738028	60.6146439379775	-1.62333	-0.530691	-1.71535	-1.70437	-1.36001	-2.27101	-2.12511	-2.10653
P08	5924	5928	FALSE	95.83343608574926	0.0	-0.862442	0.290037	-1.48391	-1.81494	-2.72998	-2.6647	-2.6993	-3.07814
P08	5928	5932	FALSE	58.69435243161839	0.0	-2.51761	-2.26368	-2.39342	-2.38233	-2.49572	-2.04378	-3.43424	-2.66475
P08	5932	5936	FALSE	71.25360024061328	0.0	-2.05571	-1.64004	-2.29554	-2.07281	-2.73028	-2.46507	-2.83078	-2.91749
P08	5936	5940	FALSE	22.698583255750748	0.0	-1.87393	-1.9462	-2.13944	-2.52418	-3.08881	-2.4069	-3.00652	-3.68578
P08	5940	5944	FALSE	36.86061730411848	0.0	-2.28309	-2.13103	-2.3003	-2.33769	-3.27924	-2.11401	-2.84966	-2.99609
P08	5944	5948	FALSE	25.564021006115368	0.0	-2.08247	-2.04278	-1.95833	-1.72411	-3.18511	-2.4444	-2.81059	-2.83633
P08	5948	5952	FALSE	23.95312920035344	0.0	-2.26982	-1.95724	-2.30634	-2.00675	-3.15602	-2.38566	-2.87134	-3.13841
P08	5952	5956	FALSE	17.381080456244934	0.0	-2.43283	-2.34728	-2.2305	-2.10032	-3.22324	-2.56675	-2.15906	-3.41581
P08	5956	5960	FALSE	15.129362875177426	0.0	-2.32423	-2.24916	-1.90619	-1.89647	-3.61431	-3.2214	-3.31829	-4.14862
P08	5960	5964	FALSE	22.710590579890308	0.0	-2.3583	-1.96611	-2.07894	-2.00346	-2.64894	-3.22967	-3.01122	-2.85065
P08	5964	5968	FALSE	40.21721172391384	0.0	-2.47927	-2.78587	-2.18739	-1.74525	-3.36311	-3.23712	-2.47795	-2.95526
P08	5984	5988	FALSE	21.61174327302035	0.0	-2.7718	-2.79084	-2.23297	-1.94024	-3.86269	-2.86919	-3.34413	-2.81876
P08	5988	5992	FALSE	26.018710410192096	0.0	-2.1041	-2.10897	-2.02683	-2.24131	-2.98776	-2.80065	-3.15179	-3.02288
P08	5992	5996	FALSE	32.194976836120006	0.0	-2.7588	-2.57626	-2.11486	-2.23383	-3.28811	-3.22567	-3.16962	-3.02872
P08	5996	6000	FALSE	28.485465500724253	0.0	-2.38535	-1.80462	-2.14862	-1.7454	-3.10412	-2.97826	-3.19352	-3.12797
P08	10760	10764	FALSE	72.4114092392864	0.0	-2.73096	-2.27442	-2.08385	-1.69956	-3.12906	-3.31546	-3.30918	-3.77331
P08	10764	10768	TRUE	241.40813449588228	224.680623775387	-2.51367	-2.48998	-2.30628	-2.29271	-2.46356	-2.48473	-3.32015	-2.45923
P08	10768	10772	TRUE	108.65287180297616	86.61175067260776	-2.72751	-2.30389	-2.35716	-2.13835	-2.43158	-2.92107	-3.70069	-3.62797
P08	10772	10776	FALSE	32.60816790536036	0.0	-2.44167	-2.1662	-2.55125	-2.19374	-3.73166	-3.36441	-2.07871	-3.48003
P08	10776	10780	FALSE	28.199273046546548	0.0	-2.18461	-2.34396	-2.45765	-2.04252	-3.69392	-3.17624	-2.85713	-3.10752
P08	10780	10784	FALSE	20.288993356056977	0.0	-2.73248	-2.15452	-2.35411	-2.45987	-2.96734	-2.78329	-3.14611	-2.51649
P08	10784	10788	FALSE	19.58553382580965	0.0	-2.31578	-1.81625	-2.33533	-2.07527	-2.67374	-2.23589	-2.70215	-2.90885
P08	10788	10792	FALSE	18.943770028146115	0.0	-2.48525	-2.47055	-2.42234	-2.32345	-2.75653	-2.6255	-2.55924	-3.11579
P08	10792	10796	FALSE	16.220929249722747	0.0	-2.55817	-2.05624	-2.35207	-2.27516	-3.44842	-3.34925	-3.10583	-2.90151
P08	10796	10800	FALSE	12.238647846181314	0.0	-2.43289	-2.05572	-2.20661	-2.07743	-2.88695	-2.82194	-2.95197	-3.00698
P08	10800	10804	FALSE	26.95187300903996	0.0	-2.62077	-2.61531	-2.27062	-2.07841	-3.09053	-2.56612	-2.87656	-3.079
P08	10804	10808	FALSE	54.50811855185533	0.0	-2.66108	-2.44883	-2.39412	-2.33229	-3.23083	-2.71004	-3.6027	-3.09689
P08	10808	10812	FALSE	35.7914764868329	0.0	-2.87954	-2.4381	-2.1412	-2.2055	-3.26648	-1.93096	-3.75802	-4.26156
P08	10812	10816	FALSE	32.76307476807205	0.0	-2.75198	-2.44328	-2.53406	-2.105	-3.53317	-2.59964	-3.30979	-2.67165
P08	10816	10820	FALSE	55.13186237766586	0.0	-2.25805	-2.32458	-2.61887	-2.18835	-3.45007	-3.33095	-3.21295	-3.76272
P08	10820	10824	FALSE	34.01187706624803	0.0	-2.50944	-2.21387	-2.40156	-1.91725	-2.85622	-2.85119	-2.39612	-2.96344
P08	10824	10828	FALSE	45.3757866273387	0.0	-2.96808	-2.57084	-2.41367	-2.33854	-2.30058	-2.84546	-3.45787	-2.61012
P08	10828	10832	FALSE	40.55318111873931	0.0	-2.66784	-2.42202	-2.29052	-2.04115	-2.88891	-3.23698	-3.1519	-2.90883
P08	10832	10836	FALSE	28.487828458684923	0.0	-2.5071	-2.36435	-2.56622	-2.18977	-3.5282	-3.51199	-3.8291	-3.15933
P08	10836	10840	FALSE	30.299846050191416	0.0	-2.67887	-2.36435	-2.41317	-2.44444	-3.10853	-3.25949	-3.64242	-3.77449
P08	10840	10844	TRUE	84.79213138138566	51.28886760447287	-2.64333	-2.57898	-2.75842	-2.20728	-3.02961	-3.18965	-2.90351	-3.52324
P08	10844	10848	FALSE	51.3881066434607	0.0	-2.26227	-2.28498	-2.49637	-2.35763	-2.73498	-2.56622	-3.24686	-3.59345
P08	10848	10852	FALSE	22.09802018804061	0.0	-2.98546	-2.61877	-2.43114	-2.50961	-3.45303	-2.78955	-3.16263	-3.29075
P08	10852	10856	FALSE	53.76502474606026	0.0	-2.56008	-2.05298	-2.26488	-2.50575	-3.08153	-2.34265	-3.54278	-3.62298
P08	10856	10860	TRUE	55.74883522047878	57.9515834885344	-2.49869	-2.26719	-2.41587	-2.35217	-2.69074	-3.00637	-2.26919	-3.50481
P08	10860	10864	FALSE	47.08277704933024	0.0	-2.31194	-2.41771	-2.35124	-2.15005	-2.94722	-2.57972	-2.61492	-3.27218
P08	10864	10868	FALSE	21.06449330212454	0.0	-2.74303	-2.43975	-2.57558	-2.21234	-2.46041	-3.29072	-2.99044	-2.88241
P08	10868	10872	FALSE	14.872598920581584	0.0	-2.48938	-2.37775	-2.28568	-2.31956	-3.19277	-3.05815	-2.76755	-2.48814
P08	10872	10876	FALSE	16.51165260981704	0.0	-2.69676	-2.26393	-1.96975	-2.51857	-3.45518	-2.78042	-3.6716	-3.16324
P08	10876	10880	FALSE	56.07164008007435	0.0	-2.43911	-2.13037	-2.59436	-2.4459	-3.00827	-2.89025	-2.36963	-3.05732
P08	10880	10884	FALSE	76.19761533109795	0.0	-2.30925	-2.2623	-2.34686	-2.23116	-2.96479	-2.75393	-3.26186	-2.86559
P08	10884	10888	TRUE	98.27063840301275	62.77858418652995	-2.7359	-2.23775	-2.20023	-2.33897	-3.50891	-3.25129	-3.13163	-2.74471
P08	10888	10892	TRUE	94.72340237613906	85.25730227969474	-2.80763	-2.58721	-2.35206	-2.44536	-2.8453	-3.06104	-2.49553	-3.14708
P08	10892	10896	FALSE	35.33474034977823	0.0	-2.37497	-2.3266	-2.32485	-2.31887	-2.99987	-1.67494	-3.17275	-3.14044
P08	10896	10900	FALSE	33.516452087758736	0.0	-2.27593	-2.21582	-2.56646	-2.24149	-3.36981	-2.87483	-2.47653	-3.63981
P08	10900	10904	FALSE	35.39448666539606	0.0	-2.65649	-2.38948	-2.47136	-2.50503	-3.14295	-2.76374	-3.03494	-3.47527
P08	10904	10908	FALSE	73.53189180043353	0.0	-2.66173	-2.51395	-2.54247	-2.22772	-2.88365	-3.25992	-2.60424	-3.13712
P08	10908	10912	FALSE	44.57908136878906	0.0	-2.44743	-2.44306	-2.67013	-2.12126	-2.76094	-2.58531	-2.97554	-3.05501
P08	10912	10916	FALSE	28.41720586415582	0.0	-2.36633	-2.66116	-2.31899	-2.04069	-2.91292	-2.52742	-2.92346	-4.17005
P08	10916	10920	FALSE	18.554930200867755	0.0	-2.49005	-2.52871	-2.32227	-2.65957	-3.15409	-2.78893	-2.93437	-3.87651
P08	10920	10924	FALSE	36.31156529733191	0.0	-2.33559	-2.21162	-2.3255	-2.43722	-3.00774	-2.19638	-2.62534	-2.498
P08	10924	10928	FALSE	34.10261244432469	0.0	-2.79393	-2.5023	-2.84536	-2.44597	-2.87084	-2.85094	-2.98035	-3.82583
P08	10928	10932	FALSE	37.4056885484186	0.0	-2.46571	-1.92795	-2.22168	-2.25155	-3.1321	-3.27408	-3.48462	-3.1201
P08	10932	10936	FALSE	24.662202786658323	0.0	-2.23154	-2.24135	-2.54463	-2.73833	-2.93453	-3.16247	-3.46025	-2.86151
P08	10936	10940	TRUE	193.8294504511888	164.77988443408063	-2.43005	-2.56627	-2.26478	-2.23787	-2.83157	-2.32095	-3.02231	-3.48021
P08	10940	10944	TRUE	105.54266668127131	100.37468016772392	-2.5359	-2.34746	-2.61866	-2.37003	-2.95534	-2.54073	-2.36141	-3.35941
P08	10944	10948	TRUE	199.87438534746585	143.9348794713623	-2.38176	-2.40806	-2.53009	-2.56896	-2.96402	-2.68462	-2.74957	-3.35291
P08	10948	10952	FALSE	91.62411189641696	0.0	-2.37827	-2.50853	-2.48241	-2.37933	-2.73031	-2.52337	-3.30852	-3.0371
P08	10952	10956	FALSE	16.11822981505251	0.0	-2.62638	-2.33769	-2.50431	-2.59244	-2.46384	-2.63187	-2.82458	-3.28178
P08	10956	10960	TRUE	66.66607473474086	54.37242914258957	-2.41649	-2.26193	-2.3786	-2.53897	-2.48174	-2.96951	-3.22915	-3.02999
P08	10960	10964	TRUE	114.39908643429509	88.0273496624108	-2.43552	-2.53907	-2.27307	-2.10805	-2.43663	-3.2173	-2.85811	-4.05061
P08	10964	10968	FALSE	29.67543764390885	0.0	-2.46072	-2.23023	-2.68294	-2.6304	-3.2366	-2.87311	-3.88962	-3.2126
P08	10968	10972	FALSE	47.99314186249869	0.0	-2.52384	-2.2993	-2.34641	-1.9644	-2.51967	-2.55803	-2.38958	-2.55652
P08	10972	10976	FALSE	20.13928990217846	0.0	-2.6638	-2.7175	-2.53575	-2.23208	-3.74236	-2.62679	-2.90079	-3.74344
P08	10976	10980	FALSE	23.094864836046728	0.0	-2.3463	-2.104	-2.48064	-2.15113	-3.08742	-3.09779	-1.89972	-3.42373
P08	10980	10984	FALSE	41.78520928757116	0.0	-2.9424	-2.92882	-2.42288	-2.54536	-3.37115	-3.23697	-2.92184	-2.94351
P08	10984	10988	FALSE	44.60625034897959	0.0	-2.71294	-2.41239	-2.71135	-2.58446	-3.05992	-3.17198	-2.51049	-3.10429
P08	10988	10992	FALSE	30.978115027205007	0.0	-2.3949	-2.44495	-2.56311	-2.2684	-3.06512	-2.48826	-2.66168	-3.48387
P08	10992	10996	FALSE	42.24739116849755	0.0	-2.68981	-2.6057	-2.58959	-2.2032	-3.51128	-2.15867	-3.2543	-3.04622
P08	10996	11000	FALSE	20.06932999719064	0.0	-2.38524	-2.28265	-2.3442	-2.28868	-3.5989	-2.71073	-3.24067	-3.31383
P08	11000	11004	FALSE	45.172911515830585	0.0	-2.31099	-2.57672	-2.57115	-2.31748	-2.72341	-2.74917	-2.42895	-3.31226
P08	11004	11008	FALSE	30.118053485076263	0.0	-2.6236	-2.29521	-2.44856	-2.48721	-2.02021	-3.16099	-3.0535	-3.2529
P08	11008	11012	FALSE	37.94761741272586	0.0	-2.61411	-2.5331	-2.53266	-2.49237	-2.54785	-2.64838	-3.59213	-3.15938
P08	11012	11016	FALSE	58.02078596818185	0.0	-2.61485	-2.53907	-2.53106	-2.3684	-3.10337	-2.53403	-3.36008	-3.30528
P08	11016	11020	FALSE	81.43921278147525	0.0	-1.37345	-0.36073	-1.8202	-1.95303	-2.18999	-2.53609	-1.99154	-2.10471
P08	11020	11024	FALSE	34.98744656903805	0.0	-2.02724	-1.89516	-2.22511	-2.25928	-3.5129	-3.14663	-3.62667	-3.11012
P08	11024	11028	FALSE	14.12000458669298	0.0	-2.06541	-2.05026	-1.85548	-2.61281	-3.66547	-2.86953	-3.99105	-3.13152
P08	11028	11032	FALSE	18.727080281264627	0.0	-2.20923	-2.06533	-2.22006	-2.32878	-3.81643	-3.00418	-3.31566	-3.4038
P08	11032	11036	FALSE	15.517302065762964	0.0	-2.30766	-2.60944	-2.57593	-2.24676	-3.12437	-2.75825	-2.87099	-3.38639
P08	11036	11040	FALSE	27.130352423870264	0.0	-2.30128	-2.45108	-2.38019	-2.26437	-3.07042	-2.87814	-2.89918	-3.77663
P08	11040	11044	FALSE	30.596466037937954	0.0	-2.29974	-2.40018	-2.34268	-2.0987	-2.9145	-2.62151	-3.27899	-2.41908
P08	11044	11048	FALSE	19.555455088684027	0.0	-2.62772	-2.37724	-2.09727	-2.50962	-3.77457	-3.05921	-3.4773	-4.06084
P08	11048	11052	FALSE	15.838245231194618	0.0	-2.4086	-2.1962	-2.23133	-2.30424	-3.32767	-3.02053	-3.14936	-3.02685
P08	11052	11056	FALSE	14.666133205477134	0.0	-2.57784	-2.54749	-2.17734	-2.4109	-2.90892	-3.2815	-3.37362	-2.8133
P08	11056	11060	FALSE	23.236167233262822	0.0	-2.48719	-2.45758	-2.07191	-2.15563	-3.0627	-2.9588	-3.78362	-3.53077
P08	11060	11064	FALSE	27.27279100586014	0.0	-2.66983	-2.12313	-2.47539	-2.36527	-2.57085	-2.99898	-3.38266	-2.87601
P08	11064	11068	FALSE	30.74550375338356	0.0	-2.50318	-2.21585	-2.36449	-2.3763	-3.08117	-3.34983	-2.18356	-3.42573
P08	11068	11072	FALSE	19.240851736367024	0.0	-2.43458	-2.18953	-2.30502	-2.20159	-3.11015	-3.10733	-2.32433	-3.06022
P08	11072	11076	FALSE	12.847944586130868	0.0	-2.30981	-2.16409	-2.15206	-1.93251	-2.06517	-2.38539	-3.16756	-2.91299
P08	11076	11080	FALSE	25.703437945626806	0.0	-2.24736	-2.29702	-2.41722	-2.25064	-3.41196	-2.58611	-3.44483	-3.4193
P08	11080	11084	FALSE	16.852513301045654	0.0	-1.97108	-2.23734	-2.30291	-2.14823	-3.91261	-3.0412	-3.16583	-3.05311
P08	11084	11088	FALSE	40.46356038608385	0.0	-2.45152	-2.3905	-2.45644	-2.43486	-3.02342	-3.17024	-2.50287	-3.30474
P08	11088	11092	FALSE	37.14294552615713	0.0	-2.62643	-2.47114	-2.14993	-2.02942	-2.84877	-2.61319	-2.62639	-3.23643
P08	11092	11096	TRUE	75.76933757141268	58.28419327065403	-2.57482	-2.3392	-2.61123	-2.16302	-3.04784	-2.84972	-3.20504	-3.6449
P08	11096	11100	FALSE	35.52348177423372	0.0	-2.49306	-2.38276	-2.44862	-2.19039	-3.02833	-1.72351	-3.10435	-3.53329
P08	11100	11104	FALSE	32.32199146350792	0.0	-2.41853	-2.13358	-2.3201	-2.19559	-2.90697	-2.87085	-3.15671	-2.76544
P08	11104	11108	FALSE	25.64371344824213	0.0	-2.36862	-2.31805	-2.29252	-2.25396	-2.58447	-3.34453	-2.87086	-3.52419
P08	11108	11112	FALSE	20.202696339745646	0.0	-2.57899	-2.40147	-2.56061	-1.99254	-2.40434	-3.30452	-2.38535	-2.78007
P08	11112	11116	FALSE	45.43516305351618	0.0	-2.69749	-2.59778	-2.55292	-2.34517	-2.92889	-2.46149	-3.17241	-3.06023
P08	11116	11120	FALSE	52.9597811498961	0.0	-2.56219	-2.58779	-2.33423	-2.02524	-3.33961	-2.63974	-2.9974	-2.6862
P08	11120	11124	TRUE	64.08008213822968	59.49349502023707	-2.5175	-2.34327	-2.31646	-2.04118	-1.61788	-2.43942	-2.65689	-2.66672
P08	11124	11128	FALSE	37.99223568274727	0.0	-2.48866	-2.38546	-2.40095	-2.32992	-3.17651	-2.88632	-2.88118	-2.05203
P08	11128	11132	FALSE	18.403835055258583	0.0	-2.46316	-2.38341	-2.20803	-2.14933	-2.32561	-2.47	-3.03412	-2.84522
P08	11132	11136	FALSE	23.441820742644136	0.0	-2.25567	-2.40535	-2.35614	-1.86837	-2.85543	-3.16908	-3.12007	-3.27043
P08	11136	11140	FALSE	23.16124876536482	0.0	-2.18605	-2.27346	-2.2143	-2.05705	-3.01131	-2.64928	-3.17936	-3.06205
P08	11140	11144	TRUE	127.9506501397286	118.4221618882642	-2.07111	-2.05886	-2.47465	-2.22084	-2.98504	-2.7229	-2.89405	-3.08252
P08	11144	11148	FALSE	105.95562774222384	0.0	-2.57105	-2.24773	-2.30678	-2.20763	-2.90647	-2.18709	-3.30814	-2.57144
P08	11148	11152	FALSE	22.115685869619107	0.0	-1.95753	-2.13967	-2.29049	-2.09215	-3.09158	-3.38844	-2.80185	-2.82097
P08	11152	11156	FALSE	35.19934853111556	0.0	-2.63353	-2.26403	-2.21052	-2.47352	-3.68488	-2.98131	-3.73479	-2.86542
P08	11156	11160	FALSE	36.49452924444503	0.0	-2.03203	-2.03757	-2.23116	-2.17414	-3.3069	-2.75305	-2.59961	-3.23323
P08	11160	11164	FALSE	36.646665815609786	0.0	-2.50788	-2.23986	-2.51583	-2.35424	-3.11368	-3.06997	-1.87364	-3.33386
P08	11164	11168	FALSE	17.74003463508177	0.0	-2.89339	-2.52425	-2.2718	-2.03735	-2.79687	-2.39739	-3.1205	-3.06535
P08	11168	11172	FALSE	24.360043606474157	0.0	-2.62478	-2.61614	-2.40787	-2.15295	-3.36898	-2.9451	-2.61695	-2.92
P08	11172	11176	FALSE	36.18172535167619	0.0	-2.38263	-2.61372	-2.39566	-2.07928	-2.98672	-2.7456	-3.25905	-2.72893
P08	11176	11180	FALSE	45.53562936218615	0.0	-2.5333	-2.57236	-2.44946	-2.07478	-3.2018	-3.55771	-2.52956	-2.48182
P08	11180	11184	FALSE	45.25986968702259	0.0	-2.352	-2.39308	-2.11938	-2.06332	-2.4282	-3.27764	-2.82229	-3.41287
P08	11184	11188	FALSE	30.56871067681484	0.0	-2.12032	-2.13352	-2.38956	-1.89888	-3.07428	-2.93354	-2.16073	-3.0916
P08	11188	11192	FALSE	33.35807688398287	0.0	-2.66895	-2.32262	-2.33104	-2.11105	-3.30292	-3.4064	-2.90988	-3.50248
P08	11192	11196	FALSE	47.15140415849294	0.0	-2.52639	-2.20464	-2.39247	-2.19166	-3.25014	-3.57916	-2.58442	-2.95166
P08	11196	11200	FALSE	54.24981928445696	0.0	-2.29009	-2.24746	-2.15962	-2.06383	-2.71471	-3.29414	-3.13364	-2.92846
P08	11200	11204	FALSE	29.56308179747678	0.0	-2.23874	-2.04952	-2.30251	-2.0617	-3.27074	-2.94244	-2.61111	-2.97018
P08	11204	11208	FALSE	50.69911517460071	0.0	-2.31121	-2.37641	-2.34261	-2.26534	-3.09149	-3.04168	-2.80962	-3.56439
P08	11208	11212	TRUE	404.91940605621033	142.02913770532342	-2.73467	-2.47533	-2.52585	-2.29979	-2.80516	-2.35335	-3.56329	-3.51295
P08	11212	11216	TRUE	243.2277808120068	195.81359778225945	-2.56055	-2.57787	-2.29398	-2.09314	-2.73782	-2.36104	-2.54088	-3.43314
P08	11216	11220	TRUE	118.03131119964247	113.47139065603515	-2.29873	-2.28548	-2.13599	-2.16015	-3.40625	-2.16282	-2.54833	-2.71847
P08	11220	11224	FALSE	20.013066196393957	0.0	-2.74144	-2.42788	-2.36207	-2.16058	-3.0171	-3.3179	-3.7105	-3.05559
P08	11224	11228	FALSE	35.008107523468226	0.0	-2.62029	-2.35605	-2.42774	-2.31874	-2.71353	-3.20648	-3.5851	-3.38115
P08	11228	11232	FALSE	17.195931034397134	0.0	-2.46006	-1.81327	-2.02738	-2.12099	-3.09803	-2.85476	-3.42275	-3.71191
P08	11248	11252	FALSE	17.7989742468032	0.0	-2.26713	-2.3653	-2.08033	-2.15425	-3.28987	-3.19482	-2.64586	-3.35326
P08	11252	11256	FALSE	56.29714654454979	0.0	-2.43502	-2.85799	-2.42625	-2.02408	-3.04263	-2.6481	-2.84627	-3.53201
P08	11256	11260	FALSE	46.40690502184912	0.0	-2.34994	-2.18992	-2.50457	-2.51342	-2.52488	-2.73821	-3.45487	-3.01496
P08	11260	11264	FALSE	60.88224380592767	0.0	-2.75573	-2.61907	-2.48401	-2.0621	-3.08935	-3.72657	-2.81383	-3.33359
P08	11264	11268	FALSE	62.4166082400308	0.0	-2.00496	-2.27193	-2.09386	-2.18879	-2.5593	-2.87546	-3.2376	-2.90366
P08	11268	11272	FALSE	20.247254515684897	0.0	-1.96065	-1.81441	-2.08525	-2.06956	-3.16849	-3.45701	-3.14767	-2.91599
P08	11272	11276	FALSE	28.817116529686192	0.0	-2.3428	-2.11472	-2.36588	-1.90196	-3.40069	-2.76501	-3.05607	-3.07946
P08	11276	11280	TRUE	72.96267234039377	51.49622022228435	-2.32196	-2.0887	-2.28681	-2.03116	-2.99566	-2.01053	-2.87623	-3.65257
P08	11280	11284	FALSE	31.284997227274832	0.0	-2.7077	-2.28549	-2.45045	-2.11341	-2.76314	-3.10973	-2.43066	-3.34462
P08	11284	11288	FALSE	45.03402543871856	0.0	-2.48501	-2.10105	-2.12844	-2.01351	-2.87522	-2.90696	-3.22599	-3.10806
P08	11288	11292	FALSE	41.20911266717975	0.0	-2.47162	-2.15618	-2.45458	-2.16813	-3.02593	-1.6812	-2.31588	-3.56049
P08	11292	11296	FALSE	22.01845050592854	0.0	-2.30725	-1.86661	-2.14944	-2.27451	-3.19309	-2.91926	-2.81579	-3.0957
P08	11296	11300	FALSE	22.98454221829853	0.0	-2.42436	-2.27237	-2.20763	-2.12305	-4.08838	-3.55864	-3.3324	-3.05361
P08	11300	11304	FALSE	23.968102600788743	0.0	-2.32071	-1.84512	-1.97516	-1.74089	-3.00608	-2.82746	-3.20768	-2.72244
P08	11304	11308	FALSE	30.06862254331613	0.0	-2.75439	-2.34503	-1.83711	-2.28452	-3.11036	-3.05726	-3.27551	-2.11649
P08	11308	11312	FALSE	13.9921622822281	0.0	-2.43788	-2.37687	-2.27922	-2.36972	-3.36412	-2.818	-3.43989	-2.59974
P08	11312	11316	FALSE	22.39944166920805	0.0	-2.60232	-2.26319	-2.30819	-2.2355	-3.01121	-2.71141	-2.40335	-3.30181
P08	11316	11320	FALSE	36.505416973140754	0.0	-2.3486	-2.2593	-2.27919	-2.15355	-3.22635	-2.87725	-3.0225	-3.07365
P08	11320	11324	FALSE	59.18956749519558	0.0	-2.43584	-2.56215	-2.08325	-2.37435	-3.60414	-3.30495	-3.18852	-3.18506
P08	11324	11328	FALSE	37.80749276750556	0.0	-2.51568	-2.25535	-2.57422	-2.419	-3.23569	-3.35188	-3.06552	-3.44422
P08	11328	11332	FALSE	19.75395004754768	0.0	-2.45117	-2.41798	-2.36623	-2.16023	-3.16382	-2.43177	-2.48569	-2.91869
P08	11332	11336	FALSE	14.449320190185396	0.0	-2.58148	-2.08364	-2.31472	-2.13142	-3.21122	-2.45358	-2.89755	-3.42859
P08	11336	11340	FALSE	20.79596466653557	0.0	-2.65292	-2.68511	-2.51157	-2.34846	-2.83597	-3.29269	-2.90716	-3.76786
P08	11340	11344	FALSE	28.863660271631364	0.0	-2.40503	-2.42179	-2.51717	-2.42264	-3.19811	-3.30397	-3.58363	-3.52788
P08	11344	11348	FALSE	34.8132982473418	0.0	-2.12872	-2.11234	-2.16263	-1.99244	-3.30163	-2.80595	-2.95944	-2.83295
P08	11348	11352	FALSE	52.2028820844268	0.0	-2.71422	-2.48121	-2.48611	-1.87563	-3.1744	-2.93291	-3.09364	-2.63088
P08	11352	11356	TRUE	142.43542241399314	96.79149139808476	-2.67483	-2.56544	-2.34424	-2.48766	-2.48362	-2.66387	-3.04237	-2.74247
P08	11356	11360	FALSE	23.67934247351237	0.0	-2.29048	-2.18254	-2.33795	-2.34073	-3.56545	-3.26695	-2.78982	-3.54216
P08	11360	11364	FALSE	24.839147515574076	0.0	-2.27682	-2.34405	-2.36895	-2.13278	-2.95193	-2.31772	-2.95815	-2.72202
P08	11364	11368	FALSE	66.68702416326255	0.0	-2.68684	-2.195	-2.28757	-2.2534	-3.37868	-2.82321	-3.09336	-2.90172
P08	11368	11372	FALSE	37.050516986927256	0.0	-2.58013	-2.17466	-2.19896	-2.20538	-2.67719	-2.12362	-2.6633	-3.6694
P08	11372	11376	TRUE	112.35456079900064	98.39063879772766	-2.6408	-2.21524	-2.64061	-1.91617	-3.2546	-2.65114	-3.16135	-3.22765
P08	11376	11380	FALSE	20.16347877826776	0.0	-2.45149	-2.60313	-2.30126	-2.08972	-4.17532	-2.72471	-3.2002	-2.28245
P08	11380	11384	FALSE	20.4377341421907	0.0	-2.54413	-2.3472	-2.47627	-2.37944	-3.75518	-2.87726	-2.91065	-2.84073
P08	11384	11388	FALSE	31.686584801944235	0.0	-2.46697	-2.18214	-2.12384	-2.20185	-2.87316	-3.03691	-3.00563	-2.76431
P08	11388	11392	TRUE	152.02549988100463	160.79983855080422	-2.54588	-2.2493	-2.30895	-1.94417	-2.82227	-2.81463	-3.34136	-3.4569
P08	11392	11396	TRUE	151.84039301968747	129.76673493254538	-2.31088	-2.27181	-2.44073	-2.13301	-3.09063	-2.94795	-3.50094	-3.04456
P08	11396	11400	TRUE	74.26147961384551	58.22266499360138	-2.30036	-2.13108	-2.32267	-2.04364	-2.86489	-3.31817	-3.22801	-3.29907
P08	11400	11404	FALSE	41.18551528529284	0.0	-2.38743	-2.24676	-2.21331	-2.15272	-2.84417	-3.36589	-3.26305	-3.02676
P08	11404	11408	FALSE	19.15173393189193	0.0	-2.38114	-2.18939	-2.30899	-2.27897	-3.11044	-2.84241	-2.90394	-3.06206
P08	11408	11412	FALSE	26.704156419404736	0.0	-2.69928	-2.36241	-2.27411	-2.20817	-2.96086	-2.94265	-2.94595	-3.04195
P08	11412	11416	FALSE	19.359220736658912	0.0	-2.52313	-2.22349	-2.21451	-2.13911	-2.78844	-2.39559	-2.82299	-3.04673
P08	11416	11420	FALSE	26.64739645524454	0.0	-2.02185	-2.04872	-2.23687	-2.21391	-3.46883	-2.56566	-2.25487	-2.71308
P08	11420	11424	FALSE	39.92629072710503	0.0	-2.64847	-2.71831	-2.27833	-2.33665	-3.38453	-3.88107	-3.52509	-2.97443
P08	11424	11428	FALSE	23.918839969522203	0.0	-2.20273	-2.13301	-2.26563	-2.48701	-2.76342	-3.16511	-2.75434	-3.75232
P08	11428	11432	FALSE	16.303344167470975	0.0	-2.45939	-2.28063	-2.10055	-2.21642	-3.29325	-3.03656	-3.87677	-2.8117
P08	11432	11436	FALSE	24.93568538294604	0.0	-2.25672	-2.255	-2.37559	-2.47177	-2.49624	-2.06808	-3.4037	-3.49799
P08	11436	11440	FALSE	16.945510139039545	0.0	-2.44371	-2.2004	-2.4968	-2.09848	-2.90645	-3.09553	-2.52069	-2.18447
P08	11440	11444	FALSE	14.517392158109912	0.0	-2.37502	-1.93215	-1.98644	-2.16404	-3.00316	-2.53502	-3.13176	-3.00268
P08	11444	11448	FALSE	15.29168029589514	0.0	-2.11534	-2.17281	-2.22722	-2.31582	-2.51793	-2.22135	-3.46754	-3.0374
P08	11448	11452	FALSE	13.528549471404254	0.0	-2.5961	-2.38256	-2.30369	-2.36666	-3.41029	-2.86503	-3.11027	-3.21097
P08	11452	11456	FALSE	19.10909340302263	0.0	-2.42587	-2.29927	-2.39188	-2.54378	-3.22464	-3.22655	-2.5923	-3.23606
P08	11456	11460	TRUE	80.9240233972541	78.40025769643637	-2.48143	-2.55052	-2.34668	-2.20413	-1.98256	-1.77598	-3.62153	-3.09776
P08	11460	11464	TRUE	168.1634085705929	153.39728552176257	-2.39006	-2.41762	-2.39464	-2.00209	-2.32734	-2.16618	-2.66879	-3.23237
P08	11464	11468	FALSE	55.01081682309968	0.0	-2.33133	-1.99111	-2.68653	-2.30952	-2.54256	-3.33616	-2.87644	-2.94445
P08	11468	11472	FALSE	79.89208394279213	0.0	-2.52641	-2.2368	-2.39054	-2.30732	-2.67428	-2.9673	-2.97848	-2.589
P08	11472	11476	FALSE	20.103722994550083	0.0	-2.3214	-2.35161	-2.33896	-2.26885	-2.85146	-3.50648	-2.20866	-3.37946
P08	11476	11480	FALSE	15.637267858048771	0.0	-2.25871	-2.11337	-2.07574	-2.22992	-2.80643	-2.77657	-2.38464	-3.32625
P08	11480	11484	FALSE	26.46658168641903	0.0	-2.24352	-2.03472	-2.31857	-2.17304	-3.91397	-3.79011	-2.77513	-2.04665
P08	11484	11488	FALSE	51.988424996325854	0.0	-2.48945	-2.42507	-2.31167	-2.19235	-3.21349	-2.96522	-2.78437	-3.41657
P08	11488	11492	FALSE	23.07202487194623	0.0	-2.20426	-2.06368	-2.01573	-2.35744	-2.56896	-2.78212	-2.41072	-3.24293
P08	11492	11496	FALSE	24.080440274052897	0.0	-2.25332	-2.10939	-2.06559	-2.34191	-3.22094	-2.65884	-3.61998	-2.86223
P08	11496	11500	FALSE	24.254722051670065	0.0	-2.47205	-1.99901	-2.23219	-2.16006	-2.92205	-2.93574	-2.70083	-3.25978
P08	11500	11504	FALSE	17.48413777479805	0.0	-2.25117	-1.71502	-1.9933	-1.89576	-3.60075	-3.15948	-3.05792	-3.07305
P08	11504	11508	FALSE	13.959168371428444	0.0	-2.44177	-1.88718	-2.0408	-2.06813	-3.24577	-3.28289	-3.38621	-3.26162
P08	11508	11512	FALSE	11.51592288998286	0.0	-2.48903	-1.98819	-1.94219	-1.94466	-2.83978	-2.94958	-3.02489	-3.55758
P08	11512	11516	FALSE	14.63139322812695	0.0	-2.21552	-2.26322	-2.17992	-2.04618	-2.70225	-2.61143	-2.74941	-2.67988
P08	11516	11520	FALSE	13.558244425767285	0.0	-2.43122	-2.63153	-2.44075	-2.04688	-3.5342	-2.80323	-3.37087	-2.58673
P08	11520	11524	FALSE	12.523093019671167	0.0	-2.95874	-2.26502	-2.77195	-2.3007	-2.72024	-3.20242	-2.89742	-3.68859
P08	11524	11528	FALSE	11.744388348263357	0.0	-2.68842	-2.1036	-2.32941	-2.14647	-3.18236	-2.84218	-2.65715	-2.75761
P08	11528	11532	FALSE	12.126266214769307	0.0	-2.37794	-2.00012	-2.46233	-2.30895	-2.54341	-2.94444	-2.75584	-3.10498
P08	11532	11536	FALSE	19.699187147217472	0.0	-2.35381	-2.33602	-2.32752	-2.13664	-2.95069	-2.58321	-2.52684	-2.64203
P08	11536	11540	FALSE	43.92935921324131	0.0	-2.57117	-2.49647	-2.12793	-2.0417	-3.33965	-3.28571	-3.72175	-3.19119
P08	11540	11544	TRUE	143.01314983146318	138.29470405922552	-2.62042	-2.78916	-2.44032	-2.23992	-3.68126	-3.45607	-3.28076	-3.8351
P08	11544	11548	FALSE	55.3584820143549	0.0	-2.43912	-2.18404	-2.52323	-2.1051	-2.52039	-2.96502	-2.46609	-3.0021
P08	11548	11552	FALSE	54.219815530692536	0.0	-2.07541	-2.36086	-1.99276	-2.20903	-3.09535	-2.36017	-2.99077	-3.98596
P08	11552	11556	FALSE	51.40111628443096	0.0	-2.5055	-2.39972	-2.04902	-2.01219	-3.00514	-2.56357	-3.5715	-3.57048
P08	11556	11560	FALSE	36.01494534522128	0.0	-2.34157	-2.22051	-1.85058	-2.07805	-3.16459	-3.71135	-3.06794	-3.34665
P08	11560	11564	FALSE	75.29474653547022	0.0	-2.42742	-2.16454	-2.1424	-2.23209	-3.10252	-2.33416	-2.9835	-2.48781
P08	11564	11568	FALSE	42.315594801338285	0.0	-2.50997	-2.08912	-1.90135	-2.3171	-3.54774	-2.93559	-3.40175	-3.28576
P08	11568	11572	TRUE	144.67536703733688	114.2778681919641	-2.35062	-2.17013	-2.40169	-2.13169	-3.23136	-3.52407	-3.63573	-3.11558
P08	11572	11576	TRUE	189.71356611628025	160.16466499136448	-2.40577	-2.37344	-2.30815	-2.21262	-2.97403	-2.70038	-2.82046	-3.33446
P08	11576	11580	TRUE	168.77463306651674	94.49055267578638	-2.57429	-2.23494	-2.50677	-2.09829	-1.91931	-2.17986	-2.26091	-3.37593
P08	11580	11584	TRUE	63.56042231382338	60.4654931618568	-2.38465	-2.4355	-2.208	-2.01443	-1.9206	-2.74587	-2.91813	-2.9681
P08	11584	11588	TRUE	72.3428675652865	64.19331312378644	-2.19666	-1.87673	-2.42392	-2.34142	-3.55656	-3.11218	-2.76712	-2.47428
P08	11588	11592	TRUE	98.92727926090564	98.1553794737598	-2.17543	-1.85088	-2.19104	-2.09699	-2.76071	-2.27951	-3.19974	-3.34087
P08	11592	11596	TRUE	99.92338054737375	88.6442861541882	-2.41515	-2.40988	-2.4479	-2.21191	-2.86533	-2.22616	-2.38979	-2.53079
P08	11596	11600	TRUE	73.26582710168212	53.83941761064054	-2.53488	-2.41673	-2.38835	-1.77608	-2.59375	-2.51142	-2.61707	-3.58192
P08	11600	11604	FALSE	60.10280019257173	0.0	-2.54942	-2.37164	-2.42424	-1.82312	-2.60391	-2.87292	-3.2706	-3.66907
P08	11604	11608	FALSE	47.448718265198366	0.0	-2.26516	-2.38986	-2.17338	-2.30493	-3.1539	-2.75483	-3.56279	-2.93613
P08	11608	11612	FALSE	47.834656876212605	0.0	-2.51128	-2.21472	-2.21429	-2.00143	-3.66253	-2.72091	-2.80486	-2.70474
P08	11612	11616	FALSE	18.26750867803701	0.0	-2.52911	-2.14625	-2.0977	-1.8837	-2.62967	-3.10641	-2.65529	-2.40065
P08	11616	11620	FALSE	34.54215472365599	0.0	-2.38245	-1.93836	-2.48719	-2.04269	-2.55482	-3.31703	-2.71869	-2.98494
P08	11620	11624	FALSE	57.36736829369701	0.0	-2.6408	-2.28311	-2.70921	-2.3148	-2.83215	-2.3927	-3.24	-3.10611
P08	11624	11628	TRUE	115.38128225421548	73.45492284379768	-2.22027	-2.31092	-2.3244	-1.96497	-2.5108	-3.05389	-3.44606	-3.23877
P08	11628	11632	TRUE	241.8090127609525	222.83626492318905	-2.2749	-2.30466	-1.94563	-2.03131	-2.27751	-2.85714	-2.59171	-3.22989
P08	11632	11636	TRUE	89.65290433270913	69.96613305659587	-2.40811	-2.19942	-2.19624	-1.95441	-3.11355	-2.85782	-3.51546	-3.37639
P08	11636	11640	TRUE	194.27278612899264	171.32105135074613	-2.40451	-2.45611	-2.40789	-2.32906	-2.88982	-2.90953	-2.39252	-2.7704
P08	11640	11644	TRUE	211.051357025546	132.4870207241754	-2.19426	-2.15469	-2.0461	-2.42751	-2.96484	-3.02907	-3.17973	-2.66894
P08	11644	11648	TRUE	117.3290457621159	96.09793955093625	-2.19549	-2.0557	-2.20503	-2.18365	-2.94627	-2.59037	-2.9576	-3.44089
P08	11648	11652	FALSE	37.049236928596365	0.0	-2.33859	-2.21149	-2.24644	-2.29936	-3.12912	-2.85312	-3.35584	-2.72837
P08	11652	11656	TRUE	127.78358966215524	102.15992598751802	-2.62082	-2.61647	-2.41444	-2.46144	-2.62938	-2.9653	-2.793	-3.54666
P08	11656	11660	TRUE	227.7129621567977	177.80468338072814	-2.7068	-2.1701	-2.46192	-2.1145	-3.30513	-2.79667	-3.09666	-3.41489
P08	11660	11664	TRUE	282.3179293085567	265.8435913809948	-2.69738	-2.49157	-2.44871	-2.32036	-2.16163	-2.88108	-2.8974	-3.78742
P08	11664	11668	TRUE	128.26662461746332	109.0385987767389	-1.95986	-2.17764	-2.07855	-2.1024	-3.11494	-2.63984	-3.46347	-3.48202
P08	11668	11672	TRUE	161.75039003674107	108.59242306223749	-2.41261	-2.14011	-2.31434	-2.09568	-3.14824	-2.85655	-2.69786	-2.85175
P08	11672	11676	TRUE	83.96838202143076	81.11120134328812	-2.40634	-2.19987	-2.01832	-2.00969	-2.45692	-2.66776	-3.42089	-3.53314
P08	11676	11680	TRUE	210.61973683086123	196.7952486645072	-2.32223	-2.52001	-2.43564	-2.2162	-2.83253	-2.6731	-3.1187	-2.75666
P08	11680	11684	FALSE	103.12840384902512	0.0	-2.33162	-2.02866	-2.43252	-2.07026	-3.02681	-2.26788	-3.14697	-2.74512
P08	11684	11688	TRUE	113.2910951469814	66.72663994421366	-2.17154	-1.8859	-2.11257	-2.10261	-3.3974	-3.04776	-2.63071	-3.12368
P08	11688	11692	TRUE	139.09999770701484	74.57597982017494	-2.28671	-1.94302	-2.03865	-2.23816	-2.91129	-3.07669	-2.78645	-3.08286
P08	11692	11696	TRUE	110.51078266088513	84.2404168190125	-2.20085	-2.42171	-2.33719	-2.37611	-3.44236	-2.5723	-2.4165	-3.40096
P08	11696	11700	TRUE	99.05703016656446	82.98129776390674	-2.46857	-2.36282	-2.25125	-2.14745	-2.78655	-2.82037	-2.634	-3.4054
P08	11700	11704	TRUE	215.6748138446005	219.77255297605188	-2.29214	-2.19541	-2.37588	-2.16079	-3.1628	-3.10462	-3.45195	-3.50628
P08	11704	11708	TRUE	249.81698877563852	221.10492618042733	-2.41406	-2.18115	-2.62741	-2.12893	-2.83247	-2.6641	-3.30216	-3.41108
P08	11708	11712	TRUE	154.6932744229113	91.26832463609249	-2.47787	-2.23413	-2.15578	-2.26508	-2.15931	-2.49338	-4.11128	-3.8549
P08	11712	11716	TRUE	153.07968556517355	113.8861807465581	-2.73283	-2.64362	-2.39564	-2.04843	-2.9292	-2.9869	-4.07584	-4.47237
P08	11716	11720	FALSE	29.54222681357861	0.0	-2.01339	-1.99841	-2.13166	-2.28337	-3.10911	-3.16316	-3.32973	-3.59451
P08	11720	11724	FALSE	23.15539799786237	0.0	-2.36118	-2.11845	-2.14252	-2.41534	-2.73113	-3.38723	-3.47067	-3.78637
P08	11724	11728	FALSE	28.02906052091087	0.0	-2.16075	-2.04015	-2.18421	-2.29947	-3.01131	-3.09024	-3.38631	-4.08079
P08	11728	11732	FALSE	30.47942244472976	0.0	-2.36746	-2.12528	-2.23724	-2.33095	-3.13129	-3.04095	-3.74918	-3.85936
P08	11732	11736	FALSE	26.042001425348666	0.0	-2.26566	-1.88994	-2.13652	-2.2108	-2.7269	-2.72133	-3.74263	-3.71895
P08	11736	11740	FALSE	42.38861920006755	0.0	-2.25507	-1.95339	-2.15039	-2.37188	-2.50615	-2.76236	-4.10572	-3.2144
P08	11740	11744	FALSE	42.04068857547831	0.0	-2.39146	-2.13485	-2.38113	-2.2406	-2.23848	-2.8874	-3.96782	-3.48082
P08	11744	11748	FALSE	27.519867000297168	0.0	-2.43385	-2.09428	-2.64405	-2.31435	-2.93841	-2.86023	-3.15877	-3.4507
P08	11748	11752	FALSE	14.217983618113047	0.0	-2.31774	-1.78107	-2.28834	-2.26052	-3.51812	-3.04818	-3.54129	-3.68943
P08	11752	11756	FALSE	17.19100728287263	0.0	-2.17127	-1.73789	-1.7419	-1.76862	-3.37305	-2.39723	-2.64889	-2.50843
P08	11756	11760	FALSE	28.60625459242893	0.0	-2.21987	-1.97262	-2.16592	-2.21331	-2.97243	-3.39205	-3.31064	-3.10444
P08	11760	11764	FALSE	65.97451188653595	0.0	-1.91611	-1.85254	-1.83184	-2.04353	-3.59227	-3.08028	-3.57498	-2.70286
P08	11764	11768	FALSE	25.17423945739376	0.0	-2.20413	-2.26067	-2.02535	-2.20215	-3.34729	-2.65146	-3.29346	-2.88944
P08	11768	11772	FALSE	129.8769075651538	0.0	-2.47534	-2.43832	-2.17425	-2.303	-3.40849	-3.43818	-3.19059	-2.91377
P08	11772	11776	TRUE	141.31709308493555	112.59984769900989	-2.35998	-2.19151	-2.23668	-2.32016	-3.00629	-3.1071	-2.69528	-2.90595
P08	11776	11780	FALSE	42.18735368997859	0.0	-2.34937	-2.31386	-2.25596	-2.01797	-2.14547	-3.03522	-2.34588	-3.32531
P08	11780	11784	TRUE	164.08721741209388	148.79577852551554	-2.35618	-2.1884	-2.39074	-2.15811	-3.7409	-2.36694	-2.82572	-2.79162
P08	11784	11788	TRUE	74.97073938126441	66.9308070027682	-2.32655	-2.20121	-2.36233	-2.14701	-2.97399	-2.74748	-3.34462	-2.84197
P08	11788	11792	TRUE	83.42778292830597	66.36990200178882	-2.45093	-2.21985	-2.33495	-2.19497	-3.04613	-3.19795	-3.30289	-2.83332
P08	11792	11796	FALSE	39.09449201948589	0.0	-2.34597	-2.20088	-2.15415	-2.07345	-2.77071	-3.15368	-3.42133	-3.27523
P08	11796	11800	FALSE	65.81149225795072	0.0	-2.00908	-2.31547	-2.08507	-2.28851	-3.64588	-2.97376	-3.26521	-3.22663
P08	11800	11804	FALSE	51.5158469008834	0.0	-2.44687	-2.54829	-2.2773	-2.37335	-3.52708	-3.16057	-3.64968	-3.21297
P08	11804	11808	FALSE	35.11106892863204	0.0	-2.14893	-2.02736	-2.08575	-1.77387	-2.61117	-2.03567	-2.38836	-3.79313
P08	11808	11812	FALSE	16.615957706373635	0.0	-1.83214	-1.91995	-2.14773	-2.00785	-3.60136	-2.38712	-3.40982	-3.3996
P08	11812	11816	FALSE	32.421565767578386	0.0	-2.38668	-2.34152	-2.23174	-1.8945	-3.03293	-3.35379	-3.25638	-3.2059
P08	11816	11820	FALSE	37.26604916060044	0.0	-2.63522	-1.94459	-2.14615	-2.03623	-3.00797	-2.53831	-3.56773	-3.46473
P08	11820	11824	FALSE	68.53731045884882	0.0	-2.50816	-2.30817	-2.37191	-2.0563	-3.37466	-2.98603	-3.5428	-3.63347
P08	11824	11828	FALSE	59.22605177992264	0.0	-2.30678	-2.41384	-2.38444	-2.03361	-3.05675	-2.9225	-3.59713	-3.54037
P08	11828	11832	TRUE	106.62381055554243	83.93647715574991	-2.18591	-2.06102	-2.33429	-2.26828	-2.15737	-2.54398	-3.50472	-3.12903
P08	11832	11836	FALSE	47.17410271234639	0.0	-2.05977	-2.12175	-2.25637	-2.15551	-3.78466	-2.98436	-2.72703	-3.26236
P08	11836	11840	FALSE	58.73298080946429	0.0	-2.15831	-1.87277	-1.91693	-2.15849	-3.20881	-3.30383	-3.2955	-2.96048
P08	11840	11844	FALSE	61.47942698155404	0.0	-1.1117	-0.238395	-1.85573	-2.21527	-1.47635	-1.10515	-2.14749	-1.41547
P08	11844	11848	FALSE	49.932523373921576	0.0	-1.86118	-1.46209	-2.35169	-2.10606	-3.32538	-3.11789	-3.66224	-3.77275
P08	11848	11852	FALSE	56.384028770718814	0.0	-1.76685	-1.87004	-2.09965	-2.44364	-3.32756	-3.13917	-3.93182	-3.7065
P08	11852	11856	TRUE	81.6998473775381	55.28210529382368	-1.98699	-1.96461	-2.07591	-2.18998	-2.63281	-2.88902	-3.94871	-3.43236
P08	11856	11860	FALSE	66.36296150500054	0.0	-1.70444	-1.74495	-1.99776	-2.2723	-3.9581	-3.49727	-3.37765	-3.45281
P08	11860	11864	FALSE	34.265590408047004	0.0	-2.08287	-2.07298	-2.064	-2.14809	-2.96586	-2.91114	-3.42778	-3.25557
P08	11864	11868	FALSE	77.445782698842	0.0	-2.11973	-2.15515	-2.22507	-2.39803	-3.02772	-2.99463	-4.24378	-3.30423
P08	11868	11872	FALSE	25.864045864799067	0.0	-2.00326	-1.92881	-2.26253	-2.46957	-3.71436	-3.05227	-3.59318	-3.94228
P08	11872	11876	FALSE	18.159263480702887	0.0	-2.34349	-1.947	-2.27079	-2.15579	-3.37702	-3.85074	-3.24704	-2.68398
P08	11876	11880	FALSE	43.69212291461746	0.0	-2.53113	-2.06824	-2.40243	-2.08584	-3.34598	-3.09019	-2.60948	-3.37119
P08	11880	11884	FALSE	20.99473288613928	0.0	-2.16884	-1.89489	-2.25366	-2.11574	-3.14847	-3.28521	-3.11298	-3.47279
P08	11884	11888	FALSE	24.52003815566844	0.0	-2.06737	-2.05746	-2.24352	-1.88771	-2.56177	-2.80577	-3.00036	-2.943
P08	11888	11892	FALSE	19.232498911450723	0.0	-2.50632	-2.17325	-2.08487	-1.84518	-2.7184	-2.50737	-3.43438	-2.9129
P08	11892	11896	FALSE	30.48892384520969	0.0	-2.90578	-2.44238	-2.13977	-2.23657	-3.37379	-2.53724	-3.01447	-2.99996
P08	11896	11900	FALSE	14.868030540321524	0.0	-2.5176	-2.19937	-2.36678	-2.10157	-3.65662	-2.53002	-3.2707	-2.31469
P08	11900	11904	FALSE	21.320923599981537	0.0	-2.29705	-2.13792	-2.44555	-2.02259	-3.17051	-3.11048	-2.63422	-2.78891
P08	11904	11908	FALSE	13.889376773995082	0.0	-2.39335	-2.16573	-2.24957	-1.98876	-2.8977	-3.23952	-2.82363	-2.95697
P08	11908	11912	FALSE	18.14115243748156	0.0	-2.51771	-2.43669	-2.05684	-2.08089	-2.91859	-2.74472	-2.91529	-2.94992
P08	11912	11916	FALSE	41.89577378018478	0.0	-2.602	-2.49781	-2.16055	-2.1599	-3.81098	-4.00902	-3.39486	-2.85482
P08	11916	11920	FALSE	23.8773648564194	0.0	-2.37526	-1.88841	-2.20771	-1.81249	-3.5927	-3.08216	-2.67664	-3.43698
P08	11920	11924	FALSE	19.74866321460137	0.0	-2.33766	-2.3049	-1.93321	-1.9375	-3.41954	-3.03117	-3.18817	-3.2377
P08	11924	11928	FALSE	33.287425943783525	0.0	-2.30256	-2.16637	-2.4938	-2.10742	-3.80778	-2.84904	-2.96546	-2.71741
P08	11928	11932	FALSE	25.236636123500848	0.0	-2.51423	-2.17853	-2.21687	-2.07839	-3.62172	-2.43852	-2.62889	-3.14914
P08	11932	11936	FALSE	54.90159869303347	0.0	-2.46032	-2.21335	-2.15859	-2.0266	-2.82219	-3.52791	-3.04164	-2.80965
P08	11936	11940	FALSE	25.47638761993229	0.0	-2.44806	-2.24301	-2.26305	-1.87872	-2.60018	-3.28755	-3.30176	-3.33978
P08	11940	11944	FALSE	12.011511650827874	0.0	-2.45484	-2.31466	-2.16846	-2.04709	-2.28112	-2.95028	-3.80953	-3.46076
P08	11944	11948	FALSE	39.1229119631116	0.0	-2.63206	-2.22496	-2.36784	-2.15515	-2.85813	-2.84049	-2.05132	-3.19096
P08	11948	11952	FALSE	48.18890277303382	0.0	-2.71587	-1.9903	-2.45708	-2.00858	-3.48416	-2.49783	-2.97909	-2.89451
P08	11952	11956	FALSE	20.949259694521075	0.0	-2.18592	-2.08062	-2.07737	-1.99601	-2.92493	-2.7274	-3.51063	-2.79598
P08	11956	11960	FALSE	43.31129754581554	0.0	-2.90768	-2.29833	-2.41886	-2.23332	-3.29362	-2.21061	-2.56358	-2.5202
P08	11960	11964	FALSE	25.347380621149807	0.0	-3.00159	-2.66914	-2.60779	-2.16445	-2.99909	-3.09476	-3.08178	-3.01224
P08	11964	11968	FALSE	34.085089707520325	0.0	-2.64119	-2.27361	-1.94465	-2.09268	-3.52442	-3.08396	-2.62013	-2.57193
P08	11968	11972	FALSE	21.493885498722875	0.0	-2.59962	-2.33974	-2.14247	-2.28338	-3.49789	-3.10745	-3.69512	-3.04981
P08	11972	11976	FALSE	21.177392214867137	0.0	-2.12792	-1.93497	-2.03253	-1.88784	-3.63337	-2.84917	-3.54272	-3.62902
P08	11976	11980	FALSE	11.478085411357394	0.0	-2.45518	-2.16915	-2.23508	-2.06433	-3.00974	-3.49029	-2.41311	-2.92268
P08	11980	11984	FALSE	19.321588603187443	0.0	-2.41427	-2.60658	-1.9622	-2.08073	-3.18795	-3.26171	-3.2726	-2.64423
P08	11984	11988	FALSE	12.454949153592974	0.0	-2.73017	-2.26434	-2.0798	-2.19157	-3.10816	-2.85589	-3.56385	-2.92431
P08	11988	11992	FALSE	12.806842519670449	0.0	-3.11433	-2.40247	-2.05745	-2.2095	-3.18459	-3.04309	-2.4029	-2.95472
P08	11992	11996	FALSE	12.835437151641026	0.0	-2.81358	-2.50893	-2.47562	-2.13519	-3.1292	-2.54742	-3.04667	-2.34691
P08	11996	12000	FALSE	26.147497656520237	0.0	-2.77036	-2.46629	-2.18398	-2.00851	-3.32686	-2.6133	-3.09041	-3.06817
P08	12000	12004	FALSE	47.36676862842274	0.0	-2.68249	-2.34623	-2.25834	-1.86853	-2.32702	-2.49318	-2.69854	-2.99824
P08	12004	12008	FALSE	24.53039563637169	0.0	-2.12873	-2.13347	-2.05844	-1.8584	-3.87765	-2.95318	-1.87644	-2.46246
P08	12008	12012	FALSE	16.103175362789965	0.0	-2.80351	-2.22902	-2.07226	-2.0307	-3.23301	-2.47014	-2.51153	-2.12178
P08	12012	12016	FALSE	27.154772650907272	0.0	-2.53791	-2.26439	-2.28275	-2.0997	-2.60033	-2.56926	-3.67229	-3.41664
P08	12016	12020	FALSE	16.29790635438969	0.0	-2.70912	-2.41249	-2.04507	-2.12056	-2.16027	-2.70631	-3.00975	-2.60184
P08	12020	12024	FALSE	17.456450622625173	0.0	-2.36907	-2.37408	-2.21304	-1.97266	-2.89864	-2.96972	-2.95759	-3.37193
P08	12024	12028	FALSE	23.08147214731681	0.0	-2.48425	-2.23378	-2.17975	-2.26067	-3.25579	-2.84526	-3.60721	-2.98916
P08	12028	12032	FALSE	35.10079422979491	0.0	-2.66719	-2.41639	-2.22827	-2.1117	-3.51282	-2.76525	-3.19804	-3.51912
P08	12032	12036	FALSE	38.165526264537135	0.0	-2.4609	-2.21567	-2.29883	-2.04332	-2.56656	-3.28536	-3.18325	-3.26421
P08	12036	12040	FALSE	37.45284407426542	0.0	-2.41918	-2.31152	-2.10868	-1.96256	-2.7628	-2.9636	-4.18091	-2.7314
P08	12040	12044	FALSE	15.57161965485401	0.0	-2.4386	-2.4193	-2.06071	-2.05233	-2.89374	-2.63432	-2.63181	-3.31576
P08	12044	12048	FALSE	46.68213583862151	0.0	-2.60642	-2.46891	-2.3195	-2.0276	-3.14785	-3.39098	-2.69818	-2.7358
P08	12048	12052	TRUE	106.04552106181032	81.25752400819215	-2.20441	-2.1816	-1.96557	-1.71636	-3.00464	-3.16577	-3.20727	-3.06155
P08	12052	12056	FALSE	26.587156635931706	0.0	-2.11789	-1.82517	-2.03323	-2.22053	-3.44097	-2.6255	-3.66643	-2.74404
P08	12056	12060	FALSE	33.19188087232913	0.0	-1.73693	-1.97423	-1.94859	-1.93787	-3.10487	-2.31186	-3.11638	-3.04352
P08	12060	12064	FALSE	55.65422761333192	0.0	-2.49664	-2.39662	-2.00775	-2.08033	-3.17115	-2.95476	-3.49991	-3.04944
P08	12064	12068	FALSE	73.52008035524366	0.0	-2.54528	-1.85306	-2.25242	-1.93167	-3.55265	-2.69619	-2.42858	-2.68732
P08	12068	12072	FALSE	59.63642401413889	0.0	-2.60644	-2.16449	-2.12725	-2.16392	-3.38025	-3.11868	-2.85878	-3.00118
P08	12072	12076	FALSE	37.1716360174015	0.0	-2.7126	-2.62958	-2.2651	-2.15674	-2.22808	-2.93191	-3.35837	-2.63495
P08	12076	12080	TRUE	182.8232165569459	125.21275120632424	-2.90771	-2.49865	-2.09268	-2.12743	-2.9835	-2.88087	-3.00383	-2.91427
P08	12080	12084	TRUE	196.92293404874215	174.37626924138675	-2.32726	-2.33445	-2.37708	-2.15684	-2.96494	-2.60156	-3.12203	-3.02051
P08	12084	12088	TRUE	82.93237865473617	97.46421559421458	-2.58575	-2.59877	-2.30925	-1.96908	-2.88	-2.51019	-3.18603	-3.39863
P08	12088	12092	TRUE	231.62109213275804	199.6232922274937	-2.55414	-2.32921	-2.1198	-2.34989	-2.72863	-3.42847	-3.62964	-3.30698
P08	12092	12096	FALSE	43.85269234853331	0.0	-2.16249	-2.4146	-2.24563	-1.97947	-3.02381	-2.58613	-3.25617	-1.55702
P08	12112	12116	TRUE	108.1617281039534	80.28149571966021	-2.59648	-2.45223	-2.04435	-2.18934	-3.07146	-3.03604	-2.8342	-2.69668
P08	12116	12120	TRUE	177.45389877449446	126.73877775562244	-2.63555	-2.39111	-2.33186	-2.04207	-3.42518	-2.42385	-3.42367	-3.69738
P08	12120	12124	TRUE	135.30424345015612	98.73856523841448	-2.45202	-2.16739	-2.44703	-2.01121	-3.19271	-2.8506	-3.43521	-2.88031
P08	12124	12128	TRUE	103.47169995876249	69.72630516183185	-2.64286	-2.43881	-2.26751	-2.19013	-3.93413	-2.7577	-2.95271	-3.21261
P08	12128	12132	TRUE	177.72018133246146	187.8859359246655	-2.67162	-2.57139	-2.26368	-2.06019	-3.10011	-3.11388	-2.98208	-3.25814
P08	12132	12136	TRUE	68.17355440395771	56.5272440251081	-2.31591	-2.03598	-2.17103	-2.09775	-2.89554	-2.76309	-3.32346	-2.95434
P08	12136	12140	FALSE	20.11263349850914	0.0	-2.15169	-1.72917	-2.10956	-1.9237	-2.4234	-2.61413	-3.06138	-3.814
P08	12140	12144	FALSE	38.67154583848642	0.0	-2.24297	-2.19167	-2.31795	-2.01805	-3.0601	-2.8831	-2.00417	-3.25868
P08	12144	12148	TRUE	58.86042619257382	54.92208347182512	-2.42153	-2.42339	-2.08049	-2.16086	-3.35849	-2.79045	-2.88535	-3.46401
P08	12148	12152	FALSE	30.354776863577104	0.0	-1.98808	-2.17375	-2.26308	-2.09733	-3.92378	-3.25526	-3.41126	-3.24717
P08	12152	12156	FALSE	59.08319325940237	0.0	-2.55743	-2.48773	-2.22733	-1.97249	-2.65082	-2.85323	-2.91252	-3.20625
P08	12156	12160	FALSE	35.12846563104162	0.0	-2.36531	-2.03874	-2.0783	-1.82971	-3.47948	-3.06805	-3.18353	-3.10558
P08	12160	12164	TRUE	114.04098495225348	81.891331551606	-2.56169	-2.11024	-2.48218	-2.05918	-3.32979	-3.17258	-3.15573	-3.27783
P08	12164	12168	TRUE	78.07586382874504	61.07972672663177	-2.6584	-2.57312	-2.2288	-2.05385	-2.64953	-3.46909	-3.02305	-2.9349
P08	12168	12172	FALSE	48.78331911701343	0.0	-2.32132	-2.28728	-2.33655	-2.23167	-2.41016	-3.11109	-3.29283	-2.66603
P08	12172	12176	FALSE	82.533524719977	0.0	-2.43887	-2.06822	-2.14422	-2.03539	-3.42091	-3.00064	-2.73442	-2.88186
P08	12192	12196	FALSE	21.448258746230152	0.0	-2.46438	-1.97356	-2.05594	-2.21612	-3.44149	-3.02047	-3.60294	-3.6807
P08	12196	12200	FALSE	9.64116388169846	0.0	-2.03627	-2.26569	-1.99426	-2.42788	-3.48051	-2.40459	-2.86469	-3.14934
P08	12200	12204	FALSE	16.911244800224225	0.0	-2.07073	-1.93489	-2.02178	-2.33931	-3.13747	-2.29641	-2.69673	-2.7817
P08	12204	12208	FALSE	40.338950582549245	0.0	-2.27079	-1.9531	-1.88099	-2.18869	-3.02071	-3.0004	-3.44809	-2.78422
P08	12208	12212	FALSE	32.145479719055075	0.0	-2.1784	-1.98165	-2.08173	-1.83383	-3.664	-3.12012	-3.74034	-3.83429
P08	12212	12216	FALSE	37.01522450837046	0.0	-2.15745	-1.8669	-2.21962	-2.02207	-3.38983	-2.62369	-2.9743	-3.01875
P08	12216	12220	FALSE	34.51471743697116	0.0	-2.05493	-1.66106	-2.02824	-2.06714	-3.34332	-2.96825	-2.55828	-3.61575
P08	12220	12224	FALSE	32.567435734599364	0.0	-1.88222	-2.12887	-2.32017	-2.12539	-3.53652	-2.70799	-3.11802	-3.12015
P08	12224	12228	FALSE	23.089796011516636	0.0	-2.3478	-2.22126	-1.95815	-1.96451	-3.43045	-3.46815	-3.05664	-3.58956
P08	12228	12232	FALSE	18.054811263529206	0.0	-2.38971	-2.18471	-2.58983	-2.04977	-3.29865	-3.06793	-3.24864	-3.35102
P08	12232	12236	TRUE	79.40162263851234	64.50550444701318	-2.30747	-2.34826	-2.06235	-2.01704	-3.45487	-3.32864	-3.43618	-3.52232
P08	12236	12240	FALSE	26.198467740102984	0.0	-2.02872	-2.29167	-2.34353	-2.07879	-2.48572	-1.98812	-2.66127	-2.82941
P08	12240	12244	FALSE	74.79407268637812	0.0	-2.32851	-2.05369	-2.06031	-1.97413	-2.64781	-2.59345	-3.30536	-3.08619
P08	12244	12248	TRUE	71.42836662969283	52.40597866595844	-2.3056	-2.15459	-2.33216	-2.51305	-3.80565	-2.61521	-3.66348	-2.63855
P08	12248	12252	FALSE	15.355626823301003	0.0	-2.30335	-2.0483	-2.2764	-2.13156	-2.95099	-2.99717	-3.26522	-3.16532
P08	12252	12256	FALSE	11.638722388888482	0.0	-2.19894	-2.14332	-2.14638	-1.88837	-3.74703	-3.07256	-3.05966	-2.36636
P08	12256	12260	FALSE	11.686691777423688	0.0	-1.97701	-1.89898	-2.04549	-2.23106	-2.2944	-2.79019	-2.93974	-3.11265
P08	12260	12264	FALSE	11.346010035647993	0.0	-2.12821	-1.92123	-2.22989	-2.10431	-3.10282	-1.71485	-3.29334	-3.31525
P08	12264	12268	FALSE	9.74371854858658	0.0	-2.24687	-2.16167	-2.12142	-2.18962	-3.23654	-3.27291	-3.19496	-3.03437
P08	12268	12272	FALSE	24.808787120186416	0.0	-2.10088	-2.19346	-2.05644	-2.11181	-2.89428	-3.19622	-3.57997	-2.69706
P08	12272	12276	FALSE	21.130946534140648	0.0	-2.41238	-2.36619	-2.21694	-2.25216	-3.18226	-3.45611	-2.52721	-3.29973
P08	12276	12280	FALSE	17.34571253425041	0.0	-2.55751	-2.35402	-2.23801	-2.40195	-3.73672	-2.64653	-2.56151	-2.47861
P08	12280	12284	FALSE	25.5040842225878	0.0	-2.5645	-2.42079	-2.24786	-2.10928	-2.73647	-2.70708	-3.09799	-3.38512
P08	12284	12288	FALSE	63.8185481501533	0.0	-1.87339	-0.111042	-1.84778	-1.86924	-2.18933	-1.56019	-2.13406	-2.63244
P08	12288	12292	FALSE	66.0713753734167	0.0	-2.0101	-1.84462	-2.24249	-2.06321	-2.40094	-1.74089	-2.73486	-2.55684
P08	12292	12296	FALSE	56.59018756576821	0.0	-2.10018	-2.17447	-2.10143	-2.07325	-3.88408	-3.27526	-3.55907	-3.17326
P08	12296	12300	FALSE	34.531684797570726	0.0	-1.83267	-1.91976	-1.95739	-2.13065	-3.88174	-3.19185	-3.33198	-2.85221
P08	12300	12304	FALSE	25.550299187343544	0.0	-2.21977	-1.92723	-1.85681	-2.26075	-4.06235	-3.01315	-2.96047	-2.94014
P08	12336	12340	FALSE	16.680398058364243	0.0	-2.42396	-2.38323	-2.00841	-2.58057	-2.92112	-2.99525	-3.22248	-2.91498
P08	12340	12344	FALSE	18.64367783482057	0.0	-2.31089	-2.31894	-2.16758	-2.3859	-3.34915	-3.58255	-3.23336	-3.06567
P08	12344	12348	FALSE	30.156426240245224	0.0	-2.21	-1.78049	-1.94056	-2.46075	-2.76846	-2.2144	-3.12987	-3.0123
P08	12348	12352	FALSE	12.95252617866862	0.0	-2.51733	-1.91624	-1.87137	-2.17536	-3.17202	-2.63803	-2.60075	-3.04218
P08	12352	12356	FALSE	13.87564323577491	0.0	-2.24759	-1.94402	-1.99253	-2.70848	-2.90156	-3.11758	-2.54914	-2.63893
P08	12356	12360	FALSE	22.533387808548664	0.0	-2.04994	-2.19327	-2.1131	-2.24858	-3.57842	-3.17679	-3.20216	-3.1795
P08	12360	12364	FALSE	18.767568928695272	0.0	-2.5036	-2.55808	-2.45497	-2.41619	-3.25462	-4.48196	-2.82855	-2.53049
P08	12364	12368	FALSE	26.420105323142067	0.0	-2.6328	-2.46413	-2.1872	-1.95285	-2.81862	-2.69362	-2.53886	-2.80257
P08	12368	12372	FALSE	16.564672366542712	0.0	-2.62029	-2.29812	-1.83988	-2.05293	-3.02333	-2.60681	-2.55945	-3.03672
P08	12372	12376	FALSE	31.47737094682312	0.0	-2.67743	-2.69543	-2.26408	-2.16358	-3.29121	-3.51067	-3.01954	-2.92549
P08	12376	12380	FALSE	38.27433581086949	0.0	-2.25894	-1.53554	-1.75401	-2.28365	-2.64022	-2.35034	-1.62876	-3.11212
P08	12380	12384	TRUE	92.1254925613259	66.79804884874903	-1.69599	-0.290701	-1.43089	-2.01786	-2.42847	-2.35732	-2.06374	-2.46409
P08	12384	12388	FALSE	70.97053299816352	0.0	-2.20357	-1.52646	-2.1473	-2.36023	-2.86737	-2.22275	-3.97153	-3.83556
P08	12388	12392	FALSE	34.383100133853155	0.0	-2.25014	-2.20825	-2.33535	-2.43	-3.36301	-3.179	-3.63448	-3.43776
P08	12392	12396	FALSE	12.063131626864722	0.0	-2.37284	-2.07044	-1.95428	-2.0847	-3.13857	-2.73194	-3.17171	-3.24622
P08	12396	12400	FALSE	24.724431209325303	0.0	-2.71352	-2.37008	-2.15004	-2.4483	-3.19604	-2.65992	-3.41082	-2.33361
P08	12400	12404	FALSE	16.33389105399773	0.0	-2.26586	-2.07753	-1.9331	-2.52204	-3.01934	-2.45708	-3.19514	-2.42407
P08	12404	12408	FALSE	13.819223613475048	0.0	-2.32044	-2.33278	-2.00629	-2.57884	-3.5548	-3.61828	-2.81895	-3.48246
P08	12408	12412	FALSE	15.392448176471008	0.0	-2.45597	-2.44028	-1.9696	-2.17722	-2.57139	-2.45641	-3.28062	-3.13057
P08	12412	12416	FALSE	14.79867046555172	0.0	-2.52523	-2.18624	-2.11557	-2.74418	-3.19031	-2.8476	-3.05286	-2.51544
P08	12416	12420	FALSE	12.001439839727318	0.0	-2.19523	-2.20459	-2.15956	-2.61791	-3.12013	-2.74601	-3.09759	-3.16752
P08	12420	12424	FALSE	12.395165222205293	0.0	-2.90686	-2.64474	-2.15353	-2.33852	-3.34035	-2.71015	-3.12796	-3.05953
P08	12424	12428	FALSE	13.298689276276535	0.0	-2.93436	-3.09943	-2.33348	-1.93009	-3.14154	-2.74803	-2.76664	-2.55426
P08	12428	12432	FALSE	8.7715528870241	0.0	-2.87583	-2.32322	-2.11768	-2.19861	-3.54419	-2.69763	-2.911	-2.77673
P08	12432	12436	FALSE	13.367505794555914	0.0	-2.60913	-2.57697	-2.20048	-1.72814	-2.96624	-2.94586	-2.98452	-3.19768
P08	12436	12440	FALSE	31.77437020350404	0.0	-2.80212	-2.50136	-2.17996	-2.08963	-2.94465	-2.44383	-2.55677	-3.44349
P08	12440	12444	FALSE	40.76379313465476	0.0	-2.54694	-2.56118	-2.05768	-2.02083	-3.42634	-2.78634	-3.0189	-3.24968
P08	12444	12448	FALSE	49.168083804640446	0.0	-2.47343	-2.45595	-2.23522	-2.03125	-3.24296	-2.97077	-2.65908	-2.17558
P08	12448	12452	FALSE	41.15170417659808	0.0	-2.56668	-2.26551	-2.0818	-2.13067	-3.09105	-3.27741	-3.22876	-2.41228
P08	12452	12456	FALSE	40.83042308925794	0.0	-2.566	-2.23161	-2.31322	-2.03307	-2.73738	-2.68675	-2.98485	-3.07114
P08	12456	12460	FALSE	30.38164159911941	0.0	-2.58706	-1.95261	-2.40818	-2.31815	-3.21106	-3.84966	-3.63124	-3.03498
P08	12460	12464	FALSE	47.13797840947143	0.0	-2.36247	-1.86494	-1.96555	-2.23091	-2.77514	-2.52906	-3.30113	-2.57206
P08	12464	12468	FALSE	23.648509203494186	0.0	-2.07678	-2.19167	-2.21539	-1.90726	-2.79817	-2.55823	-2.89552	-3.02205
P08	12468	12472	FALSE	64.08607593684583	0.0	-2.12979	-0.418621	-2.19138	-2.34134	-2.89555	-2.128	-2.79181	-2.04036
P08	12472	12476	TRUE	146.1132416413014	122.8649314737881	-1.07625	0.0631197	-1.27349	-1.29432	-1.16276	-1.76833	-1.90795	-1.85348
P08	12476	12480	TRUE	132.7392507721215	77.80833099600582	-2.02203	-1.08728	-2.92708	-3.05172	-1.79087	-2.0938	-3.37086	-3.02025
P08	12480	12484	FALSE	42.72524991850759	0.0	-2.10201	-1.5069	-2.00721	-2.08826	-3.53565	-3.00755	-2.88751	-3.34592
P08	12484	12488	FALSE	26.169498972307085	0.0	-2.05891	-1.89529	-2.07241	-2.24676	-2.81434	-2.85714	-2.80217	-2.96383
P08	12488	12492	FALSE	37.41934552400628	0.0	-2.00034	-1.85854	-2.17913	-2.38568	-3.66141	-2.36937	-2.44569	-2.1879
P08	12492	12496	FALSE	43.4113215659159	0.0	-2.37424	-2.17887	-2.42133	-2.43536	-3.26101	-3.61764	-3.9174	-2.98773
P08	12496	12500	FALSE	38.71726530664124	0.0	-2.04657	-1.93503	-2.21162	-2.31242	-2.8848	-2.18178	-3.28037	-3.61269
P08	12500	12504	TRUE	147.338964774634	104.99159985082818	-1.69712	-0.112728	-1.54833	-1.83317	-1.59525	-2.39521	-2.42951	-3.09383
P08	12504	12508	TRUE	137.62956474882554	76.84520451832084	-0.926097	0.116516	-1.47641	-1.49353	-2.05024	-2.57655	-3.83565	-4.51344
P08	12508	12512	FALSE	82.51621164979335	0.0	-1.3173	-0.960523	-2.56132	-1.68243	-1.34842	-1.6378	-3.43625	-3.74218
P08	12512	12516	TRUE	125.57041719078065	68.24722753668969	-1.63735	-0.65306	-1.99825	-1.54855	-2.18939	-2.61865	-3.03403	-2.87647
P08	12516	12520	FALSE	64.77579088913126	0.0	-1.84504	-1.76844	-2.00298	-2.53339	-3.4675	-2.65792	-3.18136	-2.85291
P08	12520	12524	FALSE	34.638789958720345	0.0	-2.04647	-1.92613	-2.00498	-2.35171	-3.2633	-2.47677	-2.99079	-2.98503
P08	12524	12528	FALSE	36.25918516970338	0.0	-2.15947	-1.96924	-2.23258	-2.07234	-3.0304	-2.20444	-2.86019	-2.55199
P08	12528	12532	FALSE	78.85719909214535	0.0	-2.32744	-2.19238	-2.3256	-1.94179	-2.58486	-2.35598	-3.14134	-3.24656
P08	12532	12536	FALSE	45.72218761671054	0.0	-2.66394	-2.22158	-2.40016	-2.33866	-3.82665	-2.3036	-3.35389	-2.70769
P08	12536	12540	TRUE	68.01093316703997	78.31369267728363	-1.58906	-0.233174	-2.05133	-1.37388	-1.73223	-1.26597	-2.09607	-1.7786
P08	15780	15784	FALSE	31.06699550799096	0.0	-3.09329	-2.4291	-2.62395	-2.38718	-3.16153	-3.00888	-2.94526	-2.85425
P08	15784	15788	FALSE	139.97364484257645	0.0	-2.82396	-2.48928	-2.52114	-2.17866	-3.05654	-2.72474	-3.26104	-3.70391
P08	15788	15792	TRUE	147.09726793328903	107.22633452203314	-2.58634	-2.38056	-2.16798	-2.05523	-3.19631	-3.08489	-3.1236	-3.52943
P08	15792	15796	FALSE	27.532486530639485	0.0	-2.60494	-2.57624	-2.40183	-2.45985	-2.94134	-2.65722	-3.42954	-3.36503
P08	15796	15800	FALSE	35.48290555669999	0.0	-2.60825	-2.51025	-2.37791	-2.07125	-3.10337	-3.00957	-2.96427	-3.8791
P08	15800	15804	FALSE	19.90519510792065	0.0	-2.98804	-2.22943	-2.59022	-2.81037	-3.29357	-2.83395	-3.6131	-3.0003
P08	15804	15808	FALSE	35.573438546624764	0.0	-2.49672	-2.21172	-2.40995	-2.00679	-3.25418	-3.66957	-3.25775	-2.90531
P08	15808	15812	TRUE	76.93392815781596	70.16372869728616	-2.84179	-2.59715	-2.35544	-2.64926	-3.20233	-2.88654	-2.79572	-2.91993
P08	15812	15816	FALSE	28.839500916900068	0.0	-2.77528	-2.03768	-2.34407	-2.51663	-2.68622	-2.06734	-3.21976	-2.60899
P08	15816	15820	FALSE	27.25748007819606	0.0	-2.56575	-2.2866	-2.22996	-2.34808	-2.87319	-3.40677	-2.60355	-3.72269
P08	15820	15824	FALSE	15.1626949408159	0.0	-2.8532	-2.47941	-2.83348	-2.65973	-3.16419	-2.94705	-3.64625	-3.72393
P08	15824	15828	FALSE	14.151051186567193	0.0	-2.51925	-2.42235	-2.35463	-2.08322	-2.52095	-2.42694	-2.96243	-3.49782
P08	15828	15832	TRUE	100.16866773274164	82.53646663367115	-2.5462	-2.46907	-2.43998	-2.25164	-3.73266	-3.06732	-3.54965	-4.13543
P08	15832	15836	TRUE	107.59853750637976	87.53679253158244	-2.69161	-2.14783	-2.56534	-2.28326	-3.76964	-1.49562	-2.73812	-2.88225
P08	15836	15840	FALSE	14.69723864234282	0.0	-2.36325	-2.22276	-2.2219	-2.40268	-2.83072	-3.25377	-3.51422	-3.42917
P08	15840	15844	FALSE	9.818519618885222	0.0	-2.45523	-2.32327	-2.47807	-2.6469	-3.99995	-3.22512	-3.06315	-3.19062
P08	15844	15848	FALSE	22.20425062164113	0.0	-2.29053	-2.18039	-2.41002	-2.49094	-3.50487	-3.68568	-3.33525	-3.1794
P08	15848	15852	FALSE	41.041733777386526	0.0	-2.19149	-2.4506	-2.16686	-2.53372	-3.39455	-2.32138	-3.66368	-3.53481
P08	15852	15856	FALSE	69.90174007174025	0.0	-2.50957	-2.61912	-2.27926	-2.3055	-2.62488	-2.66291	-2.64592	-3.66507
P08	15856	15860	FALSE	56.79089052775977	0.0	-2.28554	-2.20031	-2.39377	-2.42315	-3.33334	-3.10447	-3.74033	-3.67241
P08	15860	15864	FALSE	36.61265069142923	0.0	-2.32032	-2.22405	-2.46073	-2.29906	-3.00816	-3.51024	-2.4775	-3.30253
P08	15864	15868	FALSE	19.065157523536488	0.0	-2.63091	-2.41573	-2.24362	-2.37041	-3.30319	-2.78816	-3.23321	-2.42308
P08	15868	15872	FALSE	20.23597008807278	0.0	-2.96617	-2.49512	-2.64689	-2.32705	-2.81577	-3.00898	-2.99123	-3.63464
P08	15872	15876	FALSE	28.07199153836421	0.0	-2.7222	-2.47386	-2.33948	-2.53021	-3.51755	-2.90944	-3.48742	-3.21316
P08	15876	15880	FALSE	16.747213725667216	0.0	-2.39843	-1.97118	-1.99607	-2.15973	-3.35211	-3.18099	-3.44853	-2.64263
P08	16460	16464	FALSE	64.00921320272207	0.0	-2.47295	-2.14743	-2.0241	-1.3347	-3.40024	-3.26888	-2.76757	-2.8663
P08	16464	16468	FALSE	46.59715338650609	0.0	-2.30145	-1.91762	-1.78682	-1.96327	-3.03546	-2.97346	-2.85999	-2.67962
P08	16468	16472	FALSE	29.03437391010463	0.0	-2.14579	-1.82387	-2.03152	-2.03025	-3.60048	-3.07817	-3.01899	-2.54044
P08	16472	16476	FALSE	26.688416632912983	0.0	-2.06142	-1.94643	-1.72325	-1.88775	-3.61109	-2.82177	-3.49205	-2.30146
P08	16476	16480	TRUE	63.789911529607	59.365976979747074	-2.45449	-2.19121	-2.0918	-1.68442	-3.25288	-3.02332	-4.11431	-3.69247
P08	16480	16484	FALSE	26.343619176130936	0.0	-2.48172	-2.13906	-2.36978	-2.0899	-3.96133	-3.02339	-4.57628	-3.91914
P08	16484	16488	FALSE	16.732326790310683	0.0	-2.57581	-2.14854	-2.31753	-2.36089	-3.81937	-2.88373	-5.13085	-4.28318
P08	16488	16492	FALSE	13.790802198953555	0.0	-2.73777	-2.45331	-2.27914	-2.41713	-2.2731	-2.50816	-3.61052	-3.62993
P08	16492	16496	FALSE	21.74421733075182	0.0	-2.66047	-2.55625	-2.21985	-1.88696	-3.67809	-3.05236	-4.07417	-3.24191
P08	16496	16500	FALSE	22.26018573399485	0.0	-2.39318	-1.92689	-2.02486	-2.06933	-3.18752	-3.14415	-3.36225	-3.20293
P08	16500	16504	FALSE	10.844371479471912	0.0	-2.71122	-2.4697	-2.05909	-2.17869	-3.14392	-2.42654	-3.42915	-2.74377
P08	16504	16508	FALSE	17.5929525121177	0.0	-2.76451	-2.17433	-2.10415	-2.18851	-2.19772	-3.30993	-2.56343	-2.81526
P08	16508	16512	FALSE	22.25524495717473	0.0	-2.66235	-2.28079	-2.08692	-1.97979	-3.23994	-2.86722	-3.35455	-3.67097
P08	16512	16516	FALSE	24.476864538038537	0.0	-2.56143	-2.41334	-2.08388	-1.9499	-2.59032	-3.27284	-2.77335	-2.83795
P08	16516	16520	FALSE	22.301248776819737	0.0	-2.60229	-2.35037	-1.96742	-2.18916	-3.37496	-2.88463	-3.4847	-2.80852
P08	16520	16524	FALSE	42.35392739550587	0.0	-2.39703	-2.20004	-1.869	-2.1806	-3.3635	-2.84012	-3.26986	-2.9321
P08	16524	16528	FALSE	34.44728194185815	0.0	-2.3471	-2.22128	-2.64644	-2.38718	-3.31505	-2.28634	-3.96489	-3.19643
P08	16528	16532	FALSE	16.236642954828287	0.0	-2.31234	-2.1316	-2.31609	-2.14823	-2.79779	-2.89915	-2.84978	-2.50646
P08	16532	16536	FALSE	62.311784020036505	0.0	-2.34056	-2.23785	-2.48412	-2.4939	-3.15768	-2.61129	-3.63908	-3.51227
P08	16536	16540	TRUE	67.87102467210819	69.23047146741206	-2.58368	-2.48702	-2.06189	-2.23984	-2.99767	-2.80001	-2.78272	-3.45213
P08	16540	16544	TRUE	142.7820215395797	110.8011336839134	-2.58035	-2.31254	-2.14133	-2.05662	-2.50958	-2.88937	-3.05299	-2.91185
P08	16544	16548	TRUE	178.3815771784966	142.08262787594668	-2.05465	-2.22358	-2.15938	-1.86838	-2.8293	-3.03609	-3.13554	-2.59397
P08	16548	16552	FALSE	29.725037370019265	0.0	-2.32393	-2.10393	-2.50394	-2.33268	-3.54347	-3.14404	-3.19473	-4.11041
P08	16552	16556	FALSE	35.25818459831906	0.0	-2.51707	-2.17283	-1.828	-2.1223	-1.89243	-2.83853	-3.77939	-2.9217
P08	16556	16560	FALSE	28.62963924225434	0.0	-2.18786	-2.13927	-2.2457	-1.85264	-3.22513	-2.80659	-3.06464	-2.98185
P08	16560	16564	FALSE	40.69736000893683	0.0	-2.40106	-2.27209	-1.91681	-2.31819	-3.1741	-2.67776	-2.57859	-2.98037
P08	16564	16568	FALSE	36.86498705559028	0.0	-2.8076	-2.4109	-2.16637	-2.1078	-3.53965	-2.75264	-2.02604	-3.20318
P08	16568	16572	FALSE	25.02123856013197	0.0	-1.99244	-1.75031	-1.92002	-2.36324	-3.56173	-3.00081	-2.65833	-2.53404
P08	16572	16576	FALSE	43.02114145081121	0.0	-2.54969	-2.22106	-2.39253	-1.83974	-3.55177	-2.5676	-3.31661	-3.30664
P08	16576	16580	TRUE	94.00136620212648	67.41397349011983	-2.57115	-2.32482	-2.13537	-1.70719	-2.7503	-2.27649	-3.12285	-2.94862
P08	16580	16584	TRUE	49.18334974367719	50.09887399643781	-2.03903	-2.10692	-1.91097	-1.71402	-3.17946	-2.42754	-3.11073	-2.874
P08	16584	16588	FALSE	11.912630041361366	0.0	-2.09258	-1.99772	-1.97273	-1.5428	-2.6002	-2.64356	-3.50505	-3.31097
P08	16588	16592	FALSE	13.8485686361882	0.0	-2.11801	-2.20086	-2.06167	-2.18512	-3.38633	-1.9859	-2.70701	-2.86996
P08	16592	16596	FALSE	34.18409413491388	0.0	-2.30809	-2.21612	-2.09135	-2.05761	-3.77157	-3.00961	-3.44087	-2.81791
P08	16596	16600	FALSE	63.05983868407182	0.0	-1.95791	-1.95019	-1.93915	-1.91034	-3.90727	-2.92016	-3.42006	-2.20262
P08	16600	16604	FALSE	30.38358454588889	0.0	-2.29674	-2.14497	-1.96201	-1.86103	-3.31322	-2.61354	-3.16711	-2.81005
P08	16604	16608	FALSE	44.54127866356908	0.0	-2.33163	-2.22976	-2.2972	-2.11995	-3.22033	-2.44149	-2.846	-3.22554
P08	16624	16628	FALSE	32.51870010903188	0.0	-2.44308	-2.35419	-2.28631	-2.02734	-2.72916	-3.0226	-2.7928	-2.09448
P08	16628	16632	FALSE	34.77229609957683	0.0	-2.58593	-2.56057	-2.24439	-2.07605	-2.77394	-2.53756	-2.95158	-3.04229
P08	16632	16636	TRUE	92.1592229799175	69.36898274511334	-2.2938	-2.08749	-1.9781	-2.30219	-3.1365	-2.25848	-3.3898	-3.0064
P08	16636	16640	FALSE	33.65228985457274	0.0	-2.32918	-2.07854	-1.96444	-2.14807	-2.46919	-3.17484	-2.92866	-2.8943
P08	16640	16644	FALSE	19.43823102285332	0.0	-2.28404	-2.50901	-2.2097	-1.88761	-2.76944	-1.89495	-2.4041	-2.31398
P08	16644	16648	FALSE	24.38346467651201	0.0	-2.2027	-1.93816	-2.36071	-2.08364	-3.00997	-2.71023	-2.66294	-2.55979
P08	16648	16652	FALSE	42.39779333701347	0.0	-2.40848	-2.18832	-1.95966	-1.86189	-3.67002	-2.30877	-2.60269	-3.3799
P08	16652	16656	FALSE	36.268842890447765	0.0	-2.29258	-1.93905	-1.99322	-1.98337	-3.22973	-3.07943	-2.88226	-3.1069
P08	16656	16660	TRUE	965.1928669442578	238.5364768125658	-2.21546	-2.02949	-2.73803	-1.88106	-2.06966	-1.36346	-2.87846	-2.45843
P08	16660	16664	TRUE	175.5885043570825	167.82317587922728	-1.14631	-1.16558	-2.09137	-1.71712	-1.54696	-1.29577	-2.16946	-1.84178
P08	16664	16668	TRUE	80.3729741509699	55.685694592757045	-1.44051	-0.950358	-1.82777	-1.48691	-2.02974	-1.70011	-1.54493	-2.03507
P08	16668	16672	TRUE	113.0404777542185	63.92931767970801	-1.89951	-1.08654	-2.17489	-1.64776	-2.29077	-1.01291	-2.72358	-2.88616
P08	16672	16676	FALSE	32.916661189935496	0.0	-1.79554	-0.978553	-2.05544	-1.53884	-1.60939	-1.65068	-3.06271	-2.68991
P08	16676	16680	FALSE	58.34476135351426	0.0	-1.82139	-1.18878	-2.05023	-1.79715	-1.983	-1.65799	-2.92333	-2.29354
P08	16680	16684	FALSE	42.91064722986323	0.0	-2.17555	-1.45872	-2.15034	-1.77044	-3.00886	-1.66989	-3.215	-3.15808
P08	16684	16688	FALSE	46.33127220869144	0.0	-2.38173	-1.75747	-2.24824	-1.77333	-3.43824	-2.37255	-3.03515	-2.55343
P08	16688	16692	FALSE	39.64695060128628	0.0	-2.42172	-2.13974	-2.13836	-1.84204	-3.2343	-2.69717	-3.02385	-3.07745
P08	16692	16696	FALSE	33.140932106725	0.0	-2.33107	-2.0927	-2.07279	-2.11939	-2.89791	-2.70833	-2.84863	-3.25095
P08	16696	16700	FALSE	32.73714623798417	0.0	-2.43856	-2.14262	-2.08636	-2.22	-2.7749	-3.33177	-3.33507	-3.65637
P08	16700	16704	FALSE	40.76606365442972	0.0	-2.04224	-1.76327	-2.17444	-2.1375	-3.28963	-3.17574	-3.37498	-3.25368
P08	16704	16708	FALSE	13.0762409154272	0.0	-2.37712	-2.16314	-2.18207	-1.86781	-3.21018	-2.16022	-2.4637	-3.09988
P08	16708	16712	FALSE	9.509310418009576	0.0	-2.31414	-2.25075	-2.24633	-2.08832	-2.44303	-2.9071	-3.11527	-2.30827
P08	16712	16716	TRUE	216.13143407415564	242.4421649240521	-2.64533	-2.82508	-2.14338	-2.25173	-2.0269	-2.45806	-2.44344	-3.35042
P08	16716	16720	TRUE	207.063947052472	149.38652455466456	-2.47195	-2.36835	-2.06072	-2.3533	-2.42889	-1.80167	-3.25046	-3.51836
P08	16736	16740	TRUE	425.80052454489976	62.95102487082845	-2.41102	-2.15187	-2.19	-2.5051	-3.2343	-2.95088	-3.42177	-3.41141
P08	16740	16744	TRUE	2860.814001263649	292.4158284400604	-2.09861	-1.99346	-2.53334	-2.02884	-2.81347	-2.95847	-2.06429	-2.8326
P08	16744	16748	FALSE	2616.119122487031	0.0	-2.31158	-1.88806	-2.32284	-1.9053	-2.57455	-1.25342	-2.96405	-2.7341
P08	16748	16752	TRUE	1790.3879255875147	202.61060583487463	-2.5532	-2.10282	-1.99342	-2.26017	-3.15732	-2.01718	-2.99785	-2.91686
P08	16752	16756	FALSE	111.01817691991585	0.0	-2.27305	-2.07463	-2.16542	-2.28677	-2.88066	-1.91698	-2.42006	-3.23644
P08	16756	16760	FALSE	20.83633179386028	0.0	-2.44744	-2.17434	-2.55426	-2.41162	-2.52857	-2.64602	-3.14688	-2.78668
P08	16760	16764	FALSE	55.24235975758684	0.0	-2.43155	-2.53717	-2.27565	-2.27285	-2.77409	-2.77753	-2.77777	-3.73797
P08	16764	16768	FALSE	36.91233348442318	0.0	-2.44908	-2.51517	-2.11929	-2.30713	-3.29961	-2.83452	-3.0283	-2.79855
P08	16768	16772	FALSE	57.24754237806831	0.0	-2.04694	-2.1523	-2.11167	-1.86334	-2.62138	-2.56421	-2.5821	-2.6674
P08	16772	16776	TRUE	933.705312968579	260.3016090325964	-2.65152	-1.71859	-2.20463	-2.11913	-3.7141	-2.35382	-3.3912	-2.8669
P08	16776	16780	TRUE	144.47154511696922	99.03685246772604	-2.59397	-2.09266	-2.33213	-1.75698	-3.09183	-1.4744	-2.5844	-2.62424
P08	16780	16784	TRUE	164.91507364974925	149.20422055224302	-1.79734	-1.79911	-2.21115	-2.10784	-2.78037	-2.73211	-2.66096	-2.99934
P08	16784	16788	FALSE	54.63099466292509	0.0	-2.07844	-2.29816	-2.30195	-2.08802	-2.58743	-2.70311	-2.89833	-2.91025
P08	16788	16792	TRUE	744.4409739263892	179.67785120518317	-2.52633	-2.31143	-2.43064	-1.66876	-3.11005	-2.29741	-2.8774	-2.40856
P08	16792	16796	TRUE	147.85615257294236	140.24630071950347	-2.44486	-2.12245	-2.15062	-2.04953	-2.6958	-2.72858	-2.5273	-2.79196
P08	16796	16800	TRUE	155.18153820518836	132.0053343774367	-1.90649	-2.02738	-1.93178	-1.89572	-2.71586	-2.80644	-4.11572	-2.87427
P08	16800	16804	FALSE	33.131616311914335	0.0	-2.20537	-1.964	-1.99547	-2.29269	-2.61323	-2.96749	-3.56901	-2.7478
P08	16804	16808	FALSE	29.491593692304736	0.0	-2.28983	-2.17913	-2.30096	-2.2585	-3.01847	-2.47056	-3.24804	-3.22536
P08	16808	16812	FALSE	21.41589750024674	0.0	-2.35026	-2.08731	-2.15048	-2.02573	-3.08974	-2.88577	-2.08297	-3.36962
P08	16812	16816	TRUE	59.38708453619498	54.05493798848858	-2.4424	-2.23362	-2.44863	-2.04949	-2.40643	-2.74703	-3.09734	-3.45367
P08	16816	16820	TRUE	75.78519102698313	63.93456703252215	-2.69388	-2.38987	-2.17888	-2.48167	-2.37327	-2.61492	-2.90092	-2.88984
P08	16820	16824	TRUE	91.35692360628846	81.08593130309168	-2.56774	-2.33225	-2.19057	-2.02012	-2.7884	-3.16228	-2.87453	-3.29771
P08	16824	16828	TRUE	92.88226406617645	80.37923011923823	-2.36006	-2.34732	-2.00819	-2.09045	-3.03505	-2.65167	-2.94294	-3.08513
P08	16828	16832	FALSE	26.9031561162393	0.0	-2.74644	-2.26456	-2.3669	-2.10884	-2.91483	-2.89729	-3.09485	-3.22396
P08	16832	16836	FALSE	33.515267957453176	0.0	-2.36875	-1.91684	-1.95603	-2.22104	-3.11169	-3.04108	-2.96744	-2.97789
P08	16836	16840	TRUE	85.9949790194829	62.905373409417805	-2.31629	-2.08489	-2.30074	-2.11842	-2.93186	-3.09518	-3.33961	-3.31549
P08	16840	16844	TRUE	119.62196781405255	68.88838591775217	-2.57156	-2.20781	-2.28655	-1.92426	-3.31138	-3.15871	-2.87829	-2.63528
P08	16844	16848	TRUE	170.07421843629731	114.67480358224824	-2.28646	-2.1383	-2.28795	-2.34341	-2.81556	-3.51735	-2.13816	-3.1386
P08	16848	16852	TRUE	108.58780904311229	92.46041601167212	-1.832	-2.02977	-2.1463	-1.76881	-1.84119	-1.59464	-2.15471	-2.00389
P08	16852	16856	TRUE	2966.5916350206107	286.40864770756446	-2.00992	-2.02235	-2.23339	-1.93021	-0.818671	-1.66491	-2.06988	-2.50296
P08	16856	16860	TRUE	1167.6942923222962	184.44592772396345	-2.38816	-2.54188	-2.05268	-2.06264	-3.18817	-2.02283	-3.31727	-2.65855
P08	16860	16864	TRUE	157.46544397030314	130.31412651682894	-2.22942	-2.1137	-2.01971	-2.37042	-2.95055	-2.98305	-2.59608	-2.87328
P08	16864	16868	FALSE	65.34281063389223	0.0	-2.47837	-2.26221	-2.05657	-2.28032	-2.6738	-2.48566	-3.01281	-3.04731
P08	16868	16872	TRUE	128.59725651840606	111.1086381991672	-2.53282	-2.27315	-2.20168	-1.92363	-2.72272	-3.28179	-3.00887	-3.02879
P08	16872	16876	TRUE	67.86667090085399	70.85792601953463	-2.35068	-2.1784	-1.90628	-2.15453	-3.05028	-2.41416	-3.3442	-4.05235
P08	16876	16880	TRUE	105.90552672760823	96.52556441976904	-2.40014	-2.13403	-2.33765	-2.24062	-3.09662	-2.92789	-2.82854	-3.18632
P08	16880	16884	FALSE	35.27781781358035	0.0	-2.15691	-2.07235	-2.13451	-1.81929	-3.12697	-2.7561	-3.49778	-2.31546
P08	16884	16888	FALSE	44.7715440079262	0.0	-2.61508	-2.59963	-2.13765	-1.88015	-3.24162	-3.05534	-2.72266	-2.65982
P08	16888	16892	FALSE	45.39780677322128	0.0	-2.38095	-1.79457	-2.16219	-2.37045	-2.50362	-3.13803	-2.5514	-2.57139
P08	16892	16896	FALSE	40.67405632109264	0.0	-2.20872	-2.17153	-2.04925	-2.19829	-3.64128	-3.37335	-2.9078	-3.26012
P08	16896	16900	TRUE	54.18376169069303	54.45436073223021	-2.49191	-2.40977	-2.20924	-2.31982	-3.20418	-2.23819	-2.90398	-3.71803
P08	16900	16904	TRUE	155.87518002241518	105.56413625838184	-2.59751	-2.08127	-2.27531	-2.14735	-2.16573	-2.93866	-2.82044	-3.18424
P08	16904	16908	TRUE	197.2240614784624	171.66161207503467	-2.42139	-2.16597	-2.23827	-2.01109	-3.33991	-2.56487	-2.53326	-2.64139
P08	16908	16912	FALSE	56.18620280758816	0.0	-2.51532	-2.45742	-2.2993	-2.02049	-2.95084	-2.68047	-3.40208	-3.27887
P08	16912	16916	FALSE	37.80898078936711	0.0	-2.34572	-2.14553	-2.04411	-2.01605	-3.18166	-3.0114	-2.44767	-3.32494
P08	16916	16920	FALSE	150.0713998160714	0.0	-2.2196	-1.87349	-2.11565	-1.87819	-2.62318	-2.65277	-2.92084	-2.82625
P08	16920	16924	TRUE	2487.422447026937	319.3051636085779	-2.11651	-1.98957	-2.32094	-1.88168	-1.52732	-1.36703	-2.36548	-1.79531
P08	16924	16928	TRUE	211.80790132477583	147.48847847372042	-0.0589925	-1.11697	-2.19963	-2.19677	-1.75708	-2.00786	-2.68109	-2.46657
P08	16928	16932	TRUE	271.687432270853	276.84456402930573	-0.280028	-1.35219	-1.85175	-1.9185	-1.10806	-1.7037	-2.81064	-2.12047
P08	16932	16936	TRUE	167.174682069436	179.85337382516826	-0.11972	-1.11113	-1.92162	-1.63108	-0.929481	-1.50194	-2.35955	-1.39999
P08	16936	16940	TRUE	61.86303914308407	55.30230750429477	-1.98596	-1.78293	-1.93756	-1.49699	-3.20365	-2.24059	-2.85697	-2.33273
P08	16940	16944	TRUE	158.52860103652415	95.08682553824474	-2.44418	-2.08269	-2.0866	-2.03403	-3.00696	-2.72434	-2.72943	-3.39069
P08	16944	16948	TRUE	162.15005538545788	105.7814867605629	-1.53234	-1.03536	-1.83324	-1.76709	-2.21021	-0.972918	-2.48156	-3.07812
P08	16948	16952	TRUE	111.1252968854641	102.9496874162813	-0.462215	0.222361	-1.64351	-1.1137	-1.30288	-1.82471	-1.6911	-2.37771
P08	16952	16956	FALSE	24.377891700458697	0.0	-1.92473	-1.54541	-2.18358	-1.72253	-2.68438	-1.59622	-3.04565	-2.91252
P08	16956	16960	FALSE	27.411177841261495	0.0	-1.88427	-2.00684	-1.95746	-2.11994	-3.28557	-2.47592	-2.72386	-3.04907
P08	16960	16964	FALSE	57.58896199529413	0.0	-2.35939	-2.31646	-2.51001	-2.41963	-3.56251	-3.03595	-3.67491	-2.91164
P08	16964	16968	TRUE	80.0147884825284	66.13047500765056	-2.4582	-2.27401	-2.01196	-2.2858	-2.7205	-2.39738	-2.7642	-3.29464
P08	16968	16972	FALSE	34.000196831403024	0.0	-2.54702	-2.07743	-2.11	-2.1441	-3.66858	-3.12853	-2.59864	-3.37132
P08	16972	16976	FALSE	25.266314082681205	0.0	-2.76445	-2.42011	-2.42792	-2.3685	-3.59699	-3.02793	-2.97652	-2.62409
P08	16976	16980	FALSE	29.07707999653995	0.0	-2.72994	-2.45341	-2.17779	-2.09781	-2.97318	-2.47231	-3.40104	-3.5871
P08	16980	16984	FALSE	25.05218014003688	0.0	-2.54799	-2.44202	-2.36447	-2.04753	-3.45316	-2.86123	-2.49583	-3.31297
P08	16984	16988	TRUE	201.98828886157645	135.78342623072322	-2.63059	-2.37814	-2.21948	-2.13186	-2.59989	-2.37282	-2.91647	-3.94139
P08	16988	16992	TRUE	200.21870281653827	117.02846808869532	-2.64858	-2.34136	-2.2859	-2.03348	-2.99667	-2.88097	-3.1655	-3.63693
P08	16992	16996	TRUE	122.80519232541177	94.49822357770113	-2.62011	-2.41282	-2.06286	-2.04931	-2.54913	-2.98519	-3.00534	-3.15636
P08	16996	17000	FALSE	70.10579386729097	0.0	-2.36107	-2.21684	-1.98109	-1.94272	-3.32688	-3.32539	-3.14071	-2.9167
P08	17000	17004	TRUE	149.86492585564864	123.50203197165104	-2.68664	-2.67832	-2.36126	-2.18328	-3.13521	-2.98793	-3.32746	-2.82071
P08	17004	17008	TRUE	78.59817690696048	62.0099125792286	-2.5986	-2.52454	-2.39349	-2.04388	-3.5547	-2.8107	-2.61848	-3.29933
P08	17008	17012	FALSE	64.66984550006342	0.0	-2.0458	-2.23887	-2.01287	-2.19267	-3.44799	-2.61981	-2.74486	-2.75873
P08	17012	17016	FALSE	26.480084890240025	0.0	-2.17403	-2.08265	-2.12688	-2.05799	-3.19704	-3.10527	-3.24826	-3.07318
P08	17016	17020	FALSE	62.7696664346933	0.0	-2.36179	-2.48209	-2.07672	-1.99768	-3.34298	-3.37762	-3.52247	-3.6159
P08	17020	17024	FALSE	34.06699286712038	0.0	-2.31989	-2.20738	-2.06621	-2.17348	-2.8354	-2.51631	-2.76345	-2.39923
P08	17024	17028	TRUE	161.6709083667166	131.15975692050773	-2.26864	-2.16024	-2.39193	-2.08617	-3.01056	-3.15982	-3.52453	-2.97037
P08	17028	17032	FALSE	41.380389467618976	0.0	-2.40536	-2.06628	-2.17102	-2.12679	-2.71479	-3.30748	-2.83985	-3.78441
P08	17032	17036	TRUE	305.7396229031946	258.9543994672901	-2.65489	-2.08804	-2.04965	-1.97443	-2.82792	-2.80265	-2.85437	-2.43505
P08	17036	17040	FALSE	303.7427492117721	0.0	-2.1784	-1.91111	-2.09859	-1.82827	-3.29777	-2.72957	-2.81118	-3.08017
P08	17040	17044	TRUE	91.50155609396418	78.55219402730646	-2.33956	-2.22855	-2.32943	-2.0115	-3.2933	-2.14076	-2.00836	-3.29371
P08	17044	17048	FALSE	50.73402205112072	0.0	-2.34847	-2.15263	-1.88196	-2.08279	-3.16545	-2.74701	-2.82849	-2.77055
P08	17048	17052	TRUE	95.18380241204908	96.39034231794876	-2.37478	-2.11333	-2.08849	-2.1575	-3.31251	-2.91824	-2.85984	-2.65325
P08	17052	17056	TRUE	50.330399774669694	50.30926698964649	-2.34932	-1.95987	-1.95342	-2.20676	-3.39595	-3.04503	-3.19344	-3.12084
P08	17056	17060	FALSE	24.14531538657845	0.0	-2.72517	-2.25379	-2.16555	-2.25905	-3.03827	-2.75853	-2.11055	-2.25704
P08	17060	17064	FALSE	31.325615929129587	0.0	-2.37455	-2.25859	-2.29653	-2.23872	-3.06578	-2.95325	-2.74731	-2.80537
P08	17064	17068	FALSE	33.46548787150062	0.0	-2.45114	-2.46612	-2.26953	-1.88363	-3.07802	-2.65213	-1.97667	-2.77922
P08	17068	17072	FALSE	51.26581312266688	0.0	-2.18616	-1.63057	-2.27456	-2.22203	-2.88927	-2.87817	-3.33827	-3.28641
P08	17184	17188	FALSE	32.22436937813017	0.0	-2.65177	-2.19236	-2.00065	-1.79832	-2.93238	-3.0995	-3.2884	-2.91126
P08	17188	17192	FALSE	26.636060917190527	0.0	-2.1535	-2.01953	-1.88344	-2.013	-3.74648	-2.97962	-2.52692	-3.33973
P08	17192	17196	FALSE	26.424483227154205	0.0	-2.56286	-2.65424	-1.70894	-1.84207	-2.55265	-2.41441	-2.42907	-3.29473
P08	17196	17200	TRUE	115.51174588214823	99.6835247382557	-2.424	-2.16252	-2.16007	-2.01876	-2.63692	-2.8185	-3.48082	-3.01482
P08	17200	17204	TRUE	156.93271210169752	133.41413595820865	-2.21719	-2.48358	-2.26405	-2.17632	-3.375	-3.37727	-3.15587	-3.10271
P08	17204	17208	TRUE	79.30424978945061	51.69938318034566	-2.19964	-2.26424	-1.87704	-2.4122	-3.92181	-3.044	-3.37078	-3.36681
P08	17208	17212	FALSE	31.233310930136746	0.0	-2.14052	-2.18208	-2.00013	-2.16816	-2.71417	-2.97354	-3.30064	-2.69711
P08	17212	17216	FALSE	34.2252408510415	0.0	-2.39739	-2.0952	-2.04982	-1.95829	-2.36765	-2.14809	-3.35151	-3.26456
P08	17216	17220	FALSE	29.56130573130635	0.0	-2.20177	-1.95104	-2.03373	-2.00766	-3.54493	-2.51145	-2.9651	-2.58742
P08	17220	17224	TRUE	85.80149200740686	81.87180397470016	-2.49304	-2.40444	-2.05361	-1.95304	-3.16383	-2.27399	-3.51799	-3.19118
P08	17224	17228	FALSE	69.78992200809228	0.0	-2.41411	-2.5228	-2.28671	-1.87276	-2.79685	-2.77462	-2.97699	-3.27115
P08	17228	17232	FALSE	48.78782498719041	0.0	-2.50556	-2.31597	-2.03368	-2.07803	-3.14801	-2.79526	-3.46303	-1.65979
P08	17232	17236	FALSE	25.200455259223386	0.0	-2.13077	-2.06892	-2.00885	-1.9667	-3.35662	-2.36382	-2.73504	-3.45919
P08	17236	17240	FALSE	28.63853481371189	0.0	-2.22997	-1.64336	-2.11052	-2.11148	-4.21475	-3.10883	-2.62721	-3.58358
P08	17240	17244	FALSE	34.32068085415441	0.0	-2.01699	-2.16535	-2.0103	-2.20454	-3.68231	-3.31515	-2.86108	-3.25022
P08	17244	17248	FALSE	23.64907902537694	0.0	-2.03573	-2.04961	-2.08498	-1.99141	-2.9706	-2.35624	-3.02254	-2.06179
P08	17248	17252	FALSE	36.61391578232466	0.0	-2.1705	-2.23493	-1.90704	-2.06012	-3.15609	-2.4268	-3.14548	-3.6755
P08	17252	17256	FALSE	20.84702394665865	0.0	-2.09541	-1.64406	-1.96254	-1.82315	-3.31927	-2.69842	-2.69366	-2.56194
P08	17256	17260	FALSE	17.709335930292117	0.0	-2.38458	-2.15884	-2.08096	-2.03995	-3.49664	-3.03712	-2.9378	-3.36771
P08	17260	17264	TRUE	83.21684097156454	68.88343145283906	-1.92654	-1.92101	-1.80006	-1.66869	-3.23788	-2.98639	-2.92394	-3.00351
P08	17264	17268	TRUE	69.11648706284096	68.84077340789518	-2.59529	-2.3747	-2.3389	-2.14362	-3.31053	-1.98104	-3.04713	-3.493
P08	17268	17272	FALSE	33.793233970094334	0.0	-2.06214	-2.11891	-1.7246	-1.77503	-2.88872	-2.66468	-2.86392	-3.20292
P08	17272	17276	FALSE	21.879835444286	0.0	-2.44621	-2.42346	-2.17306	-1.57339	-3.50688	-2.76146	-2.03539	-3.32867
P08	17276	17280	TRUE	67.20394372885958	61.84135357325502	-2.36605	-2.13447	-1.95588	-2.15945	-3.37174	-3.34475	-3.51332	-3.72346
P08	17280	17284	TRUE	109.3815892969608	97.54162275178408	-2.83778	-2.50272	-2.34018	-2.11861	-2.90997	-2.8876	-2.96347	-3.0594
P08	17284	17288	FALSE	29.28648991467888	0.0	-2.36792	-2.29419	-1.92767	-1.66844	-2.85671	-3.1539	-3.32199	-3.24803
P08	17288	17292	FALSE	18.001904717195313	0.0	-2.32189	-2.16177	-2.04421	-1.83682	-3.35798	-2.93993	-2.80816	-2.88101
P08	17292	17296	FALSE	34.60729719929918	0.0	-2.12162	-1.8873	-1.99473	-2.00917	-3.82466	-3.08298	-3.61104	-3.26841
P08	17312	17316	TRUE	132.40320293920055	75.30570858390104	-1.58717	-1.78794	-2.05078	-2.52749	-2.9754	-2.63004	-4.0969	-2.75398
P08	17316	17320	TRUE	76.79686987105123	51.548251295832905	-1.33496	-1.74737	-1.8828	-2.2845	-2.41289	-2.31703	-2.98059	-2.37306
P08	17320	17324	TRUE	103.2639502501831	63.31513947627816	-2.15674	-1.8342	-1.76447	-1.89101	-2.5206	-1.79866	-2.9748	-2.43997
P08	17324	17328	TRUE	61.09672259256552	50.436387852566654	-1.82066	-1.68576	-1.67722	-1.93726	-2.75208	-1.73597	-2.57988	-2.51235
P08	17328	17332	FALSE	74.18339554325239	0.0	-2.12219	-1.83563	-2.02154	-1.82235	-2.77378	-2.15981	-4.0719	-1.83246
P08	17332	17336	TRUE	91.26657346395868	58.21094621989423	-1.75815	-0.524163	-1.43539	-1.94716	-2.26172	-1.92295	-2.00219	-1.12583
P08	17336	17340	TRUE	106.7389146143704	81.05645839797093	-1.68489	-1.38925	-1.80691	-2.05485	-2.84613	-2.03424	-2.00452	-2.54657
P08	17340	17344	TRUE	104.54878058310928	82.26253966385761	-1.80296	-0.610359	-1.68798	-1.91982	-1.03877	-0.75363	-3.02569	-1.91855
P08	17360	17364	FALSE	52.682230872513465	0.0	-2.14837	-1.53692	-2.26267	-2.45582	-3.63507	-2.59948	-3.70562	-3.06386
P08	17364	17368	FALSE	68.62024502005575	0.0	-2.36224	-1.7684	-2.29269	-2.59118	-2.5977	-3.18668	-3.35459	-3.22943
P08	17368	17372	TRUE	182.48975326896544	123.49482004189105	-2.08762	-0.740264	-1.83805	-1.94191	-1.85629	-1.90479	-1.84364	-2.41893
P08	17372	17376	TRUE	80.44769410167765	59.99714516635556	-1.1723	0.432558	-1.50748	-1.77154	-1.55428	-0.719612	-1.35167	-1.58003
P08	17376	17380	FALSE	95.6980857259964	0.0	-0.806011	0.40357	-1.09836	-1.34063	-1.60545	-1.77791	-1.73608	-2.34871
P08	17380	17384	FALSE	95.13978269688698	0.0	-0.696138	0.148267	-1.49921	-1.26014	-1.09573	-2.19725	-2.60927	-1.83356
P08	17384	17388	FALSE	42.22003467480548	0.0	-2.18454	-1.57408	-2.42204	-2.40222	-1.86697	-1.712	-2.79756	-2.88153
P08	17388	17392	FALSE	40.35740626848808	0.0	-2.04029	-1.62958	-2.09658	-2.26451	-3.4674	-1.92621	-3.78908	-2.99711
P08	17392	17396	FALSE	20.05575905330865	0.0	-2.14911	-1.97684	-1.91503	-1.97156	-3.24119	-1.58742	-2.9762	-2.94272
P08	17396	17400	FALSE	15.44267813037375	0.0	-1.99322	-1.57278	-1.95258	-2.04732	-2.88985	-2.75788	-2.42852	-3.04071
P08	17400	17404	FALSE	25.16523780679601	0.0	-1.78401	-1.79229	-2.4953	-2.23347	-4.4279	-3.33851	-3.30691	-2.96239
P08	17404	17408	FALSE	44.78558778385256	0.0	-1.76585	-1.09373	-1.84585	-1.89924	-2.6659	-1.31336	-3.18888	-2.86648
P08	17408	17412	FALSE	59.448692833182086	0.0	-2.47458	-1.94947	-2.33722	-2.41099	-3.41722	-2.65218	-3.0017	-3.00429
P08	17412	17416	FALSE	39.90601361459928	0.0	-2.35273	-2.2856	-2.1588	-1.96863	-3.43571	-2.00014	-2.67429	-3.3326
P08	17416	17420	FALSE	60.00007435868194	0.0	-2.01691	-1.5685	-2.3331	-2.36854	-3.29739	-2.27892	-3.0236	-2.6855
P08	17420	17424	FALSE	41.87344141560919	0.0	-2.1113	-1.70119	-2.24098	-2.04421	-3.52976	-2.35439	-2.78991	-3.08727
P08	17424	17428	FALSE	59.44409867052817	0.0	-2.4803	-2.4166	-2.08874	-2.13962	-3.13001	-2.22005	-2.74583	-3.61575
P08	17428	17432	FALSE	41.079842254765424	0.0	-2.09265	-1.86249	-2.1731	-2.36748	-2.79444	-2.38444	-2.4809	-3.05322
P08	17432	17436	TRUE	74.17948659220677	63.96250389509414	-2.77257	-1.98401	-2.51488	-2.0671	-2.99128	-2.76171	-3.00014	-3.64043
P08	17436	17440	FALSE	29.05384770834224	0.0	-2.15355	-1.81339	-1.83122	-2.00628	-2.36698	-2.09355	-2.96173	-2.85288
P08	21424	21428	FALSE	18.81837573090783	0.0	-2.32515	-2.29506	-1.76037	-2.02925	-3.67426	-2.88907	-3.2369	-3.32831
P08	21428	21432	FALSE	12.151846295491378	0.0	-2.38254	-2.30821	-2.11071	-2.14664	-3.19082	-3.10322	-2.42946	-2.65466
P08	21432	21436	FALSE	18.4082261707043	0.0	-2.68782	-2.16474	-1.99728	-2.10801	-2.83065	-3.15735	-2.93236	-2.94935
P08	21436	21440	FALSE	37.86062459785454	0.0	-2.40795	-2.27914	-2.02751	-1.71991	-3.18887	-2.8977	-2.89263	-3.78933
P08	21472	21476	TRUE	65.76428746584816	54.91621125693681	-2.10203	-2.2322	-2.04887	-1.77595	-3.07634	-2.49688	-2.66542	-3.1418
P08	21476	21480	FALSE	101.44213489843304	0.0	-2.2485	-2.24711	-1.99446	-1.92102	-3.36657	-2.83734	-2.84888	-3.06869
P08	21480	21484	TRUE	114.0319151390722	105.46673789350422	-1.89102	-1.94886	-1.98785	-1.7876	-3.43743	-2.72606	-2.63901	-2.833
P08	21484	21488	FALSE	36.66241813286791	0.0	-2.12516	-2.17537	-2.06005	-2.00773	-3.03458	-2.88085	-2.75074	-3.42804
P08	21488	21492	TRUE	50.46751649990967	54.71788691239252	-2.26196	-2.1345	-1.91405	-2.30939	-2.92938	-2.72677	-2.95648	-2.98782
P08	21492	21496	FALSE	19.713777886985223	0.0	-2.41472	-2.35576	-2.11773	-1.71536	-3.41827	-2.09121	-2.66933	-3.31311
P08	21496	21500	FALSE	62.98445318135631	0.0	-2.1515	-1.73914	-2.00229	-2.10722	-3.35566	-2.61393	-2.93329	-3.38206
P08	21500	21504	FALSE	60.3529591851198	0.0	-2.35687	-2.12726	-1.94432	-2.09013	-3.70041	-3.40599	-3.18862	-3.43112
P08	21504	21508	TRUE	123.03167883919674	108.46336470835335	-2.07273	-2.33536	-2.12456	-2.07141	-2.43207	-1.89916	-2.14729	-3.69462
P08	21508	21512	TRUE	253.8978444761437	235.23887677565543	-2.29567	-2.40623	-2.21143	-2.14889	-3.52182	-2.42746	-3.1829	-3.45893
P08	21512	21516	FALSE	46.0879538545246	0.0	-2.23449	-2.22359	-2.02723	-2.044	-3.30266	-3.32417	-2.61585	-3.31368
P08	21516	21520	FALSE	55.483230984475725	0.0	-2.61985	-2.67478	-2.11836	-1.89479	-3.0373	-2.49426	-2.84821	-3.10796
P08	21520	21524	TRUE	174.4645177579431	192.4693638470292	-2.59355	-2.15036	-2.19326	-2.23433	-2.88299	-2.82592	-2.86493	-3.55977
P08	21524	21528	TRUE	70.84274612392103	50.56157619613892	-2.48624	-2.39946	-2.45261	-1.945	-2.7749	-3.0138	-2.71171	-3.12924
P08	21528	21532	FALSE	35.98986334943368	0.0	-2.50992	-2.01685	-1.92964	-2.17799	-3.30958	-3.17813	-2.11331	-2.7268
P08	21532	21536	FALSE	50.49777772239631	0.0	-2.14881	-2.22895	-2.26681	-2.16584	-2.96935	-2.99182	-2.998	-2.49378
P08	21536	21540	FALSE	76.01427630719856	0.0	-2.29368	-2.23614	-1.9472	-2.03807	-3.66671	-2.53911	-2.99442	-3.169
P08	21540	21544	FALSE	39.56018881820515	0.0	-2.18239	-1.86845	-1.91539	-1.94896	-3.14837	-2.60895	-3.07237	-3.1975
P08	21544	21548	FALSE	21.73492976019728	0.0	-2.38772	-2.11998	-1.89988	-2.23639	-3.08146	-2.50989	-3.3607	-3.21529
P08	21548	21552	FALSE	65.36759514402975	0.0	-2.28958	-1.77628	-1.67399	-1.87922	-2.46837	-3.0054	-2.57645	-2.83788
P08	21552	21556	FALSE	29.327623443185463	0.0	-2.13766	-1.99015	-2.28105	-1.88869	-3.00612	-2.27849	-2.82063	-2.75041
P08	21556	21560	FALSE	20.83408484230151	0.0	-2.40394	-2.08661	-1.80692	-1.73059	-3.06867	-2.11256	-2.69372	-3.22483
P08	21560	21564	FALSE	26.978595034766773	0.0	-2.5248	-2.22696	-2.23198	-1.99012	-2.31037	-2.14189	-2.86755	-2.49144
P08	21564	21568	FALSE	39.79120810096636	0.0	-2.14189	-2.42464	-2.29227	-2.12936	-3.04313	-2.88203	-2.72043	-3.05059
P08	21568	21572	FALSE	14.291267313235934	0.0	-2.26401	-2.10766	-1.86018	-1.90904	-3.45081	-2.71167	-2.96452	-2.97866
P08	21572	21576	TRUE	65.61157631049177	53.6318762789326	-1.92096	-2.13603	-1.9618	-2.05828	-3.43634	-2.28971	-3.65049	-3.4393
P08	21576	21580	FALSE	53.21240690373067	0.0	-2.07965	-2.10616	-2.19973	-2.2687	-3.05498	-2.96268	-2.53773	-2.78857
P08	21580	21584	FALSE	28.81338234458052	0.0	-2.61005	-2.14994	-2.13194	-1.78694	-3.29281	-2.59401	-2.84125	-2.55308
P08	21584	21588	FALSE	42.85168192870155	0.0	-2.55719	-2.27353	-2.45613	-2.45965	-3.19489	-2.38324	-2.78795	-2.99724
P08	21588	21592	FALSE	40.74021543921991	0.0	-2.51211	-2.4239	-1.96363	-2.2029	-3.81107	-3.55532	-2.99254	-2.79651
P08	21592	21596	FALSE	27.204815606876448	0.0	-2.0895	-2.14581	-2.06186	-2.12754	-3.09046	-2.91104	-2.55811	-2.37961
P08	21596	21600	FALSE	37.14897913809745	0.0	-2.42653	-2.24462	-1.96264	-1.70856	-2.80798	-3.38698	-2.10344	-3.18087
P08	21600	21604	FALSE	30.61876574999236	0.0	-2.06488	-2.17567	-2.20708	-2.06266	-3.62733	-2.82947	-3.03146	-2.98684
P08	21604	21608	FALSE	44.18153406032429	0.0	-2.68557	-2.16101	-2.36261	-2.20564	-3.33229	-2.82251	-3.1022	-2.59816
P08	21608	21612	TRUE	66.09199800421001	50.6974589560426	-2.55722	-2.5273	-2.31337	-2.15742	-2.44417	-1.67899	-3.1765	-2.80465
P08	21612	21616	TRUE	90.40029626788534	82.3104997210992	-2.34384	-2.20889	-2.07184	-1.87328	-2.6248	-2.8625	-2.27853	-3.91813
P08	21616	21620	FALSE	39.42535241256056	0.0	-2.19855	-2.07962	-1.8495	-1.88361	-3.36866	-3.13464	-3.37283	-3.62836
P08	21620	21624	FALSE	41.93197898804189	0.0	-2.29158	-2.235	-2.21386	-2.12029	-3.24275	-1.95451	-2.34781	-3.13058
P08	21624	21628	TRUE	70.95965906685971	50.3830095634605	-2.18911	-1.76245	-2.12375	-1.83897	-3.0124	-2.96355	-3.40788	-3.29232
P08	21628	21632	FALSE	34.401544427458376	0.0	-2.16049	-1.84859	-2.01589	-2.05293	-3.25418	-2.61862	-3.26159	-2.83462
P08	21632	21636	FALSE	40.62665839201463	0.0	-1.97798	-1.71494	-1.91366	-2.28029	-2.36978	-2.46394	-2.70173	-2.87729
P08	21636	21640	FALSE	64.60973616504612	0.0	-2.08018	-1.85062	-1.87115	-1.89557	-2.98543	-2.78006	-2.74438	-3.28429
P08	21640	21644	TRUE	105.69553570181355	61.58148253497745	-2.32998	-2.52636	-2.2602	-2.06675	-2.27542	-2.10657	-1.90324	-3.16435
P08	21644	21648	TRUE	269.1322219163896	206.32135843104805	-2.52239	-2.61405	-2.13399	-2.21066	-1.92997	-3.00266	-2.72381	-3.47679
P08	21648	21652	TRUE	173.6051992851572	114.7185359709311	-2.24057	-2.24943	-2.28113	-2.12813	-3.17854	-3.35814	-2.21428	-2.49796
P08	21652	21656	TRUE	68.15800714537492	64.02363736801189	-2.18651	-1.85932	-2.2199	-2.20169	-2.93239	-3.17414	-2.80041	-3.37029
P08	21656	21660	TRUE	163.96615585952986	104.5592735767463	-2.1549	-1.95172	-1.90724	-2.10241	-2.98943	-2.63784	-2.21321	-3.12978
P08	21660	21664	TRUE	272.09769272830687	207.76803123150108	-2.29339	-2.23433	-1.96188	-1.78813	-3.22807	-2.68248	-3.4819	-2.78407
P08	21664	21668	TRUE	133.74622937586062	81.78038844149418	-2.42053	-2.30909	-1.97349	-2.04017	-3.29914	-2.99016	-3.08796	-2.74054
P08	21668	21672	FALSE	25.42030194323704	0.0	-2.22296	-1.94105	-2.12916	-2.07684	-2.66514	-2.04158	-2.90397	-3.09048
P08	21672	21676	FALSE	9.912980957161023	0.0	-2.40337	-2.46632	-2.42544	-1.80814	-3.24286	-2.87322	-3.16263	-2.68885
P08	21676	21680	TRUE	143.003181138472	122.99895592175268	-2.01327	-2.21522	-2.25553	-2.03198	-3.62583	-3.28143	-2.58197	-3.47239
P08	21680	21684	TRUE	72.02781004293752	68.39494847665534	-2.29068	-2.12913	-2.19208	-2.38919	-2.86855	-3.01027	-2.36211	-3.32055
P08	21684	21688	FALSE	18.94272352413503	0.0	-2.16269	-2.0362	-2.15829	-2.20705	-3.04114	-2.80265	-3.05583	-3.02445
P08	21688	21692	FALSE	22.146562587531108	0.0	-2.39818	-2.22608	-2.14087	-1.98344	-3.47356	-2.88421	-3.30974	-2.85565
P08	21692	21696	FALSE	19.93806552440787	0.0	-2.20439	-1.99787	-2.0173	-2.17503	-2.27965	-1.67221	-3.19987	-2.77425
P08	21696	21700	FALSE	33.48013855893201	0.0	-2.28836	-2.18782	-2.24687	-2.33862	-2.90818	-2.60117	-3.06899	-2.95307
P08	21700	21704	FALSE	22.431040820152862	0.0	-1.73814	-1.77819	-2.19421	-2.3568	-3.61034	-3.17004	-3.49171	-3.24917
P08	21704	21708	FALSE	14.407259118776553	0.0	-1.75267	-1.83042	-1.8888	-2.1548	-3.20539	-2.6912	-2.41083	-3.07241
P08	21708	21712	FALSE	13.37416906453615	0.0	-1.75838	-1.6231	-1.90437	-1.86802	-3.4586	-3.36512	-2.865	-3.4284
P08	21712	21716	FALSE	23.289067854239605	0.0	-2.42128	-1.85241	-1.66596	-2.09865	-2.44125	-2.32735	-3.10762	-3.02999
P08	21716	21720	FALSE	31.105608876524645	0.0	-1.85315	-1.97888	-1.95488	-1.79613	-2.94789	-3.07563	-2.07725	-3.15886
P08	21720	21724	FALSE	39.628115403696526	0.0	-2.05812	-2.01189	-1.98803	-2.15927	-3.82177	-2.34244	-3.06527	-3.01389
P08	21724	21728	TRUE	92.2922645335397	87.30601111947439	-2.69698	-2.52279	-2.21888	-2.1183	-2.38994	-2.59714	-2.69894	-3.42084
P08	21728	21732	TRUE	68.36679403384773	67.50575403967034	-2.30903	-2.02326	-2.22269	-2.0541	-3.21345	-2.88452	-3.31302	-3.29352
P08	21732	21736	FALSE	42.8957669258776	0.0	-2.15133	-1.98722	-2.20352	-2.44167	-3.09563	-2.79172	-3.28057	-3.07205
P08	21736	21740	FALSE	56.982303830747405	0.0	-2.3896	-2.06527	-2.11278	-2.1124	-2.99061	-3.29172	-3.09138	-3.07851
P08	21740	21744	FALSE	54.77069177671951	0.0	-2.2294	-2.10245	-2.15541	-2.05814	-3.08572	-3.27973	-2.90354	-2.76611
P08	21744	21748	TRUE	58.24655169884991	50.99911476354869	-2.7438	-2.49495	-2.28716	-2.00949	-3.14164	-1.52211	-2.38616	-3.15588
P08	21748	21752	TRUE	108.70068185643296	70.11049112504662	-1.10367	-0.909036	-2.04794	-1.86112	-2.38156	-1.70351	-2.95022	-2.93587
P08	21752	21756	TRUE	100.89344408254698	83.88235646929574	-1.44138	-0.720395	-1.79692	-2.10334	-1.45738	-1.67934	-2.86247	-2.71162
P08	21756	21760	FALSE	50.388375310090446	0.0	-1.99932	-1.87668	-2.09353	-1.9265	-2.53365	-3.06038	-2.4629	-2.89865
P08	21760	21764	FALSE	26.404776956162326	0.0	-2.05266	-1.76787	-2.42668	-1.85435	-2.93204	-1.73714	-1.90621	-2.47176
P08	21764	21768	FALSE	34.83899082488525	0.0	-2.51223	-2.16209	-2.26965	-2.14523	-2.41726	-3.22735	-2.62901	-4.14032
P08	21768	21772	FALSE	17.535097318306114	0.0	-2.3161	-2.41819	-2.17659	-2.0364	-2.78431	-2.44777	-3.02072	-2.97684
P08	21772	21776	FALSE	24.587088457181665	0.0	-2.4925	-2.10223	-2.26458	-2.24689	-2.76516	-2.99488	-2.31994	-3.4554
P08	21792	21796	FALSE	41.7673457658898	0.0	-2.32832	-2.42404	-2.2126	-2.05098	-2.65812	-2.54558	-1.81672	-3.55775
P08	21796	21800	FALSE	26.66114337008512	0.0	-1.89172	-1.82101	-1.91578	-2.16167	-2.98945	-3.14672	-3.51587	-2.75997
P08	21800	21804	FALSE	58.0611771340001	0.0	-2.12326	-2.0748	-1.79809	-1.88789	-3.02041	-2.3033	-2.26103	-2.87692
P08	21804	21808	TRUE	90.01397163954495	56.03042598555096	-2.35674	-2.26893	-1.82196	-2.22451	-2.62405	-3.08073	-3.18179	-2.30958
P08	21808	21812	FALSE	23.777692143284423	0.0	-1.87209	-1.84325	-2.13268	-2.10556	-2.63616	-2.96521	-2.3963	-2.98844
P08	21812	21816	TRUE	95.50188316309938	58.31245815665811	-2.16419	-1.88249	-1.9491	-1.8024	-2.52541	-2.82899	-2.43666	-3.08486
P08	21816	21820	TRUE	117.34307387871011	94.20647507549089	-2.02428	-2.10685	-2.13443	-1.96178	-2.1743	-2.85465	-3.19026	-3.29359
P08	21820	21824	TRUE	186.1035682501614	184.70781850416856	-2.49307	-2.4178	-2.10141	-2.07846	-3.83483	-3.39505	-3.19424	-3.61662
P08	21824	21828	FALSE	55.96011858712454	0.0	-2.16307	-2.14534	-2.04735	-2.03166	-3.07806	-2.75634	-2.81862	-2.80742
P08	21828	21832	TRUE	208.2249491366032	170.52446347196354	-2.47615	-2.27909	-2.33151	-2.55179	-2.81301	-3.08916	-2.96086	-2.98604
P08	21832	21836	TRUE	184.5915103751175	198.3782069838005	-2.3833	-2.23619	-2.00923	-2.21338	-3.03507	-1.8354	-2.66445	-2.96795
P08	21836	21840	TRUE	211.07037999486008	162.79907681946986	-2.24849	-2.25945	-2.16608	-2.19947	-3.14968	-2.67935	-3.37223	-3.91758
P08	21840	21844	TRUE	178.35457994157875	132.27886739282798	-2.56719	-2.10271	-2.20784	-1.92898	-2.95869	-3.09282	-3.27438	-3.30543
P08	21844	21848	TRUE	223.0628664578027	165.52255274496355	-2.1312	-2.15303	-2.16507	-2.08926	-2.84862	-3.40923	-3.05007	-2.76819
P08	21848	21852	TRUE	199.41627632675744	186.66326599569905	-2.4901	-2.32799	-2.40776	-1.9141	-2.87322	-2.68089	-2.75398	-3.35431
P08	21852	21856	TRUE	183.3986729245744	135.04606481115542	-2.21879	-2.03577	-2.24896	-1.92145	-3.37486	-2.85252	-2.56693	-2.58267
P08	21872	21876	TRUE	114.49236118734096	85.0997318712244	-2.10825	-1.73918	-2.02217	-1.94073	-2.66132	-2.1487	-2.55286	-2.97442
P08	21876	21880	FALSE	46.07973795560003	0.0	-1.98625	-1.89484	-2.10348	-2.0398	-2.81299	-2.90796	-2.89412	-2.91885
P08	21880	21884	FALSE	16.597394028998906	0.0	-1.72286	-1.68115	-1.77899	-1.82138	-3.17596	-2.83209	-3.05004	-2.52009
P08	21884	21888	FALSE	24.8253126327934	0.0	-2.07776	-1.61999	-1.99901	-2.08537	-2.30912	-2.89954	-2.90473	-3.51923
P08	21888	21892	FALSE	24.079993332698443	0.0	-2.08902	-1.81429	-2.32578	-1.68916	-3.47153	-2.99119	-2.41634	-2.88063
P08	21892	21896	FALSE	27.78321482440389	0.0	-1.97897	-2.09066	-2.06654	-2.15261	-2.92156	-3.25852	-3.12269	-2.93277
P08	21896	21900	FALSE	34.861618870407966	0.0	-2.5796	-2.32491	-2.1067	-2.24918	-2.59193	-3.20233	-3.26743	-2.89101
P08	21900	21904	FALSE	18.379008245724663	0.0	-2.49835	-2.48335	-1.8296	-1.62048	-2.81194	-2.39699	-2.91801	-3.22835
P08	21904	21908	FALSE	25.29183826072644	0.0	-2.27145	-1.98643	-2.1728	-2.07987	-2.38046	-2.67101	-2.48344	-2.99163
P08	21908	21912	FALSE	17.08582732163688	0.0	-2.17954	-1.99338	-1.95998	-2.15166	-3.06771	-2.93811	-2.48867	-2.40616
P08	21912	21916	FALSE	41.94107401072711	0.0	-2.54241	-2.07429	-2.13507	-1.76679	-3.06007	-2.30188	-3.83876	-3.4257
P08	21916	21920	FALSE	31.985337354762542	0.0	-2.43093	-2.10023	-2.2123	-1.88617	-3.25657	-2.78654	-2.75358	-2.72713
P08	21920	21924	FALSE	29.21760920305012	0.0	-2.28225	-1.96584	-2.03595	-2.03471	-2.30727	-2.41042	-3.10306	-3.30377
P08	21924	21928	FALSE	46.58631552986144	0.0	-2.30734	-2.30909	-2.26834	-2.18805	-2.71499	-2.04979	-2.89332	-3.00725
P08	21928	21932	FALSE	32.91615076032875	0.0	-2.01464	-2.00157	-2.24174	-2.00786	-3.01882	-2.95056	-2.59173	-3.22899
P08	21932	21936	FALSE	28.16038582964402	0.0	-1.98656	-1.81088	-1.90306	-1.52427	-2.6556	-3.10338	-2.9802	-2.94703
P08	21952	21956	TRUE	167.67992695959205	140.22217223317026	-2.34042	-2.31312	-2.16215	-1.94363	-3.18569	-2.82651	-2.88173	-3.43751
P08	21956	21960	TRUE	80.57397394838385	60.006225218856834	-2.17263	-2.088	-2.60074	-2.26582	-3.82716	-3.89516	-2.94372	-3.30827
P08	21960	21964	TRUE	116.3982277542771	86.78762262137856	-2.07875	-1.99441	-1.89248	-2.24135	-3.08091	-2.94023	-2.79299	-2.80256
P08	21964	21968	TRUE	91.8911956605273	62.104194343048825	-1.91252	-2.14698	-1.90033	-2.35668	-3.31431	-3.02215	-3.41569	-2.90526
P08	21968	21972	TRUE	204.41396732014016	195.8902680526326	-2.54957	-2.38697	-2.26685	-1.87174	-2.95728	-2.38811	-2.83714	-3.02908
P08	21972	21976	TRUE	132.81010449526158	130.46950726994646	-2.47216	-2.30031	-2.06606	-2.1333	-3.48752	-2.102	-2.69667	-2.66663
P08	21976	21980	FALSE	47.61897478219961	0.0	-2.25279	-1.8417	-2.15865	-1.66651	-2.69383	-2.76266	-2.04382	-2.74605
P08	21980	21984	FALSE	46.399451753072746	0.0	-2.11794	-2.13716	-1.90843	-2.33628	-2.94054	-2.90938	-3.54522	-2.87567
P08	21984	21988	FALSE	57.48437859846617	0.0	-1.95839	-1.99246	-2.17771	-1.47318	-2.94062	-1.78099	-2.2502	-0.793149
P08	21988	21992	FALSE	45.968285732569626	0.0	-2.17415	-1.76565	-2.06179	-1.8804	-3.53428	-3.10381	-2.56014	-2.461
P08	21992	21996	FALSE	20.93701724325724	0.0	-2.01442	-1.71635	-1.92782	-1.99265	-3.66217	-2.67381	-3.12379	-2.76922
P08	21996	22000	FALSE	21.170679484766904	0.0	-2.28455	-2.35052	-2.12122	-1.95235	-2.49507	-2.38334	-2.25958	-2.44255
P08	22048	22052	FALSE	23.271914821610466	0.0	-2.09437	-1.73809	-1.91436	-2.37966	-3.08046	-2.51788	-2.99033	-3.30816
P08	22052	22056	FALSE	35.42037665277451	0.0	-2.28659	-2.25682	-2.25	-1.96038	-2.96641	-3.52571	-3.07736	-3.11289
P08	22056	22060	FALSE	39.66076642325896	0.0	-2.07009	-2.32614	-2.29847	-1.83914	-3.31694	-2.86044	-2.57342	-3.13775
P08	22060	22064	TRUE	91.05387887731916	66.54818902895778	-2.50399	-2.21239	-2.34612	-1.89749	-2.33684	-3.07814	-2.61766	-3.64048
P08	22080	22084	FALSE	54.30596816539212	0.0	-2.09681	-1.89188	-1.97181	-1.79882	-2.93382	-2.16593	-3.02002	-3.32835
P08	22084	22088	FALSE	46.28291827624746	0.0	-2.49821	-2.05294	-2.10441	-1.83925	-3.95499	-2.44437	-2.5622	-3.29331
P08	22088	22092	FALSE	20.38893505827501	0.0	-2.09873	-2.13908	-1.94294	-1.65758	-2.95929	-2.46007	-3.18676	-2.64629
P08	22092	22096	TRUE	98.67027697840378	81.01499934428965	-2.65373	-2.49179	-2.27273	-2.22008	-2.63384	-2.51287	-2.96609	-2.96699
P08	22096	22100	FALSE	47.63920875374597	0.0	-2.31786	-2.12978	-2.46051	-1.96341	-2.64805	-2.31779	-3.27972	-2.01485
P08	22100	22104	FALSE	20.188871337593543	0.0	-2.60743	-1.96511	-1.96892	-1.87188	-3.2744	-3.26229	-2.68538	-2.69275
P08	22104	22108	FALSE	98.77050902078224	0.0	-2.52435	-2.08102	-2.32258	-1.7892	-3.38343	-2.78737	-2.92893	-2.29885
P08	22108	22112	TRUE	101.46022379278536	78.2409791064955	-2.52794	-2.4094	-2.35972	-1.96723	-2.20984	-2.8244	-2.5184	-2.85651
P08	22112	22116	FALSE	19.967297170375293	0.0	-2.46927	-2.36743	-1.97283	-1.91217	-2.88655	-2.40872	-2.96296	-2.5456
P08	22116	22120	FALSE	43.434465363026185	0.0	-2.5687	-2.25259	-2.11516	-2.19678	-3.3517	-1.99254	-3.00962	-2.82075
P08	22120	22124	FALSE	23.98991488919675	0.0	-2.17368	-2.27889	-2.09052	-1.90398	-3.02659	-2.47046	-2.07727	-2.83857
P08	22124	22128	FALSE	42.91914348244373	0.0	-2.49365	-2.2866	-2.27254	-2.00358	-3.1344	-2.79075	-3.22624	-2.82421
P08	22128	22132	TRUE	215.09424285306056	188.9024344639049	-2.37773	-2.17782	-2.14236	-2.07832	-3.04357	-2.46087	-3.0677	-2.80643
P08	22132	22136	FALSE	34.47308032106566	0.0	-2.15147	-2.20868	-2.25388	-1.87905	-3.2148	-3.39477	-3.42844	-3.43351
P08	22136	22140	TRUE	224.77431091728465	159.51032061047437	-2.29149	-2.15185	-2.14529	-2.08968	-3.13846	-2.85826	-3.7733	-3.08286
P08	22140	22144	TRUE	133.5780905168309	120.90801355976342	-2.30609	-2.40836	-2.20805	-2.03658	-3.05867	-2.83856	-2.68256	-2.45645
P08	22144	22148	FALSE	44.586952431531074	0.0	-2.23239	-2.07021	-1.99675	-1.50891	-3.62245	-2.69914	-2.56845	-3.39273
P08	22148	22152	FALSE	38.00421443481035	0.0	-1.95168	-2.06988	-1.82388	-1.83687	-3.52224	-2.93625	-3.01815	-2.62152
P08	22152	22156	FALSE	83.596769484514	0.0	-2.34821	-2.22087	-2.04481	-1.77813	-3.37156	-2.91082	-2.65994	-2.74386
P08	22156	22160	TRUE	130.42003990542435	100.06714227090708	-2.72555	-2.18776	-2.3165	-2.09388	-3.07075	-3.25937	-2.74752	-2.79561
P08	22160	22164	FALSE	23.115769148043476	0.0	-2.32346	-2.45862	-2.18578	-1.84927	-3.23372	-3.56614	-2.94438	-2.59209
P08	22164	22168	FALSE	10.673138342517978	0.0	-2.09143	-2.39771	-1.66708	-1.98661	-3.20114	-2.42861	-3.01387	-2.60938
P08	22168	22172	FALSE	21.6426822032444	0.0	-2.2733	-2.55864	-2.2727	-1.97722	-3.09748	-2.91909	-2.47437	-2.64003
P08	22172	22176	FALSE	50.544938759063164	0.0	-2.37432	-2.06427	-2.33734	-2.40326	-2.85519	-3.05712	-2.66599	-3.23313
P08	22176	22180	TRUE	76.82271866883852	63.38820186220668	-2.6633	-2.73871	-2.25837	-2.08094	-3.22428	-2.62227	-2.83442	-3.22616
P08	22180	22184	TRUE	60.88085209031511	52.75094132076323	-2.34999	-2.13619	-2.15084	-2.0057	-3.39602	-2.96386	-2.7557	-3.2239
P08	22184	22188	TRUE	168.84356827940778	138.45801783777378	-2.42911	-2.32543	-2.39933	-2.57075	-3.53838	-2.63312	-3.22086	-2.27525
P08	22188	22192	FALSE	60.5327779128906	0.0	-2.37029	-1.94817	-2.11946	-2.21366	-3.01491	-2.83265	-2.80237	-2.61751
P08	22192	22196	TRUE	160.78259014020065	91.33346855533055	-2.36361	-2.11652	-2.20453	-2.08614	-3.03323	-2.48546	-3.0031	-3.30981
P08	22196	22200	TRUE	175.42671044655128	133.49367840735937	-2.39744	-2.34575	-2.41478	-2.17978	-3.16937	-3.12873	-2.75117	-3.33278
P08	22200	22204	TRUE	163.64596359557245	122.54945755513704	-2.64946	-2.1914	-2.25768	-1.89111	-3.12378	-2.62763	-3.0191	-3.15636
P08	22204	22208	TRUE	214.47225392419324	232.16218824218544	-2.56679	-2.58189	-2.03726	-2.00892	-2.83574	-2.18929	-2.89077	-2.85386
P08	22208	22212	TRUE	196.39937023604332	145.74627305213806	-2.28246	-2.34008	-2.26948	-2.09473	-1.90743	-2.54094	-2.66961	-2.90022
P08	22212	22216	TRUE	241.4470061558073	211.3230519259402	-2.26824	-2.11452	-2.53705	-2.43825	-3.02438	-3.01825	-2.46374	-2.40455
P08	22216	22220	TRUE	159.44526401397363	105.6832995578202	-2.14609	-1.92978	-2.04687	-1.84703	-3.21829	-2.49785	-2.38666	-2.72312
P08	22220	22224	FALSE	53.34094949315863	0.0	-2.07049	-1.961	-2.14572	-1.74128	-2.94105	-3.06018	-2.68944	-2.33784
P08	22224	22228	TRUE	84.46972880139586	68.90253323174736	-1.92592	-1.68882	-2.09988	-2.15657	-3.61299	-3.09215	-3.13594	-3.40668
P08	22228	22232	FALSE	46.23300895623786	0.0	-1.66771	-1.35074	-1.73825	-1.61614	-2.55285	-2.64844	-2.01431	-2.06364
P08	22232	22236	TRUE	64.94737566191492	64.89115822905327	-0.370757	0.374043	-1.45214	-1.17492	-0.309058	-1.00679	-1.63535	-1.34197
P08	22236	22240	TRUE	69.58467299173215	52.18316803886084	0.189266	1.30317	-1.35039	-2.00776	-2.39101	-1.81448	-0.943272	-1.27189
P08	22240	22244	TRUE	104.56804762631486	79.97835490513476	-0.90863	0.439856	-1.37406	-1.3356	-0.888878	-1.03861	-1.7022	-1.35086
P08	22244	22248	FALSE	40.32749211804055	0.0	-1.98163	-1.08541	-1.7721	-1.67723	-2.60066	-2.18289	-2.34874	-1.98909
P08	22248	22252	FALSE	60.69821836445153	0.0	-1.91912	-1.2414	-1.65824	-1.50435	-2.65484	-1.97687	-2.37811	-2.67334
P08	22252	22256	FALSE	45.30487238728362	0.0	-1.83384	-1.4191	-1.81422	-1.74844	-2.35637	-1.24073	-1.97584	-3.00544
P08	22256	22260	FALSE	34.06297518692208	0.0	-0.918296	-0.849157	-2.02767	-2.16744	-1.85143	-1.48794	-1.95183	-2.34424
P08	22260	22264	FALSE	66.01514387653062	0.0	-2.0722	-1.48691	-1.76725	-1.98291	-2.7468	-2.14721	-2.57128	-2.0178
P08	22264	22268	FALSE	16.727766667650364	0.0	-2.08576	-1.6355	-1.80342	-1.60728	-2.90778	-1.83711	-3.15715	-2.7277
P08	22268	22272	FALSE	22.180502559102447	0.0	-1.61777	-1.47371	-1.81691	-1.94355	-3.12962	-3.18208	-3.58171	-2.69636
P08	22272	22276	FALSE	26.28878242015992	0.0	-2.082	-2.02201	-2.06609	-1.81531	-3.01964	-2.06274	-2.40987	-2.48413
P08	22276	22280	TRUE	92.63386187142956	60.55809180394228	-2.53211	-2.14066	-2.35584	-2.33759	-3.23809	-3.18089	-3.27217	-3.2389
P08	22280	22284	FALSE	26.769833334497974	0.0	-1.78984	-1.71067	-1.98587	-1.88731	-3.89195	-2.6773	-2.68444	-2.937
P08	22284	22288	FALSE	36.91635234436414	0.0	-2.49298	-2.09834	-2.44764	-2.09752	-3.83875	-2.51847	-2.79988	-3.39275
P08	22288	22292	FALSE	48.07765977450178	0.0	-2.07399	-1.87379	-1.82857	-1.83381	-3.39507	-2.9625	-3.24634	-2.47572
P08	22292	22296	FALSE	15.970772427683384	0.0	-1.97399	-1.76754	-2.02172	-1.91039	-3.46467	-3.40484	-3.09013	-2.9286
P08	22296	22300	FALSE	17.423667011331062	0.0	-2.1301	-1.86597	-2.21326	-1.88009	-3.36159	-2.87217	-3.10654	-3.32678
P08	22300	22304	FALSE	24.980962681825076	0.0	-2.63195	-2.03483	-2.26783	-1.82469	-2.48746	-2.74447	-2.30748	-2.45529
P08	22304	22308	FALSE	37.68216315508654	0.0	-1.90901	-1.71834	-1.96778	-1.92691	-3.29445	-2.69091	-2.79691	-2.6709
P08	22308	22312	FALSE	30.28452672953182	0.0	-2.43315	-2.10584	-2.03081	-2.32188	-3.0207	-2.67731	-2.58361	-2.72901
P08	22312	22316	FALSE	22.1519861772183	0.0	-2.49471	-2.07439	-2.1019	-2.00719	-3.39609	-2.53147	-3.01002	-2.95208
P08	22316	22320	FALSE	45.91688724181388	0.0	-2.13599	-2.08039	-2.2219	-2.25337	-3.29505	-3.05395	-3.15874	-3.24721
P08	22320	22324	FALSE	25.72802958644765	0.0	-2.10584	-2.11293	-1.97878	-2.04983	-2.97537	-2.07881	-3.05059	-2.66627
P08	22324	22328	FALSE	50.12362947371307	0.0	-2.53386	-2.42122	-2.20342	-2.08476	-3.42128	-2.45667	-3.00317	-2.57804
P08	22328	22332	FALSE	47.63763995486029	0.0	-2.13115	-1.94406	-2.17507	-1.98512	-2.88017	-3.07138	-2.90302	-3.63967
P08	22332	22336	FALSE	25.26647980768817	0.0	-2.56527	-1.85303	-2.09046	-2.40367	-3.17322	-2.48667	-2.88568	-2.29366
P08	22352	22356	FALSE	23.842155087434524	0.0	-2.3142	-2.25447	-2.06065	-2.31251	-3.1873	-3.06446	-3.06621	-2.99859
P08	22356	22360	FALSE	37.90624437655092	0.0	-2.14899	-2.38444	-2.34599	-1.69881	-4.48714	-3.36586	-3.13288	-2.98307
P08	22360	22364	FALSE	61.97960133634176	0.0	-1.83427	-1.73605	-1.97277	-2.14118	-4.16729	-3.16356	-3.26481	-2.94295
P08	22364	22368	FALSE	42.63575187728747	0.0	-2.39371	-2.09844	-2.11778	-2.25856	-3.23172	-3.06071	-3.34068	-3.00686
P08	22416	22420	FALSE	21.380901787885254	0.0	-2.22663	-2.25848	-2.26016	-2.29085	-2.7016	-2.94189	-2.99511	-3.00909
P08	22420	22424	FALSE	23.44839633812624	0.0	-2.3201	-2.11705	-2.36522	-1.90832	-3.02852	-2.97038	-3.06809	-2.2837
P08	22424	22428	FALSE	36.35741204748722	0.0	-2.39292	-1.7629	-2.18506	-1.8107	-2.96967	-3.4107	-2.40473	-2.84647
P08	22428	22432	FALSE	53.11369312047401	0.0	-1.889	-1.83607	-1.60323	-1.8572	-3.11673	-3.07262	-3.08905	-2.88686
P08	22432	22436	FALSE	37.78913929496773	0.0	-2.2992	-2.2652	-2.05054	-1.93267	-3.00002	-2.95682	-3.22151	-2.48432
P08	22436	22440	TRUE	84.5610263439806	69.35237136714585	-2.3515	-2.02429	-2.21551	-1.89424	-3.11474	-2.91972	-2.53748	-3.13297
P08	22440	22444	FALSE	53.72381290209213	0.0	-2.45288	-1.98191	-2.17488	-1.95998	-2.34632	-2.70777	-3.11851	-3.05674
P08	22444	22448	TRUE	93.11954117739732	98.7241028085712	-2.49608	-2.34657	-2.24883	-2.33523	-3.144	-2.51216	-3.45625	-2.92992
P08	22448	22452	TRUE	120.51385360692944	108.89737188302637	-1.96144	-1.99655	-1.95528	-1.95428	-2.79015	-2.75298	-2.63279	-2.94211
P08	22452	22456	FALSE	61.67757005172729	0.0	-2.39408	-2.24699	-2.03645	-1.51451	-3.15525	-3.18072	-3.26883	-3.37334
P08	22456	22460	FALSE	72.64528048089721	0.0	-2.27469	-2.19181	-2.22075	-2.01633	-3.22372	-2.90153	-2.38347	-2.02547
P08	22460	22464	TRUE	111.72953577924068	67.2747333321814	-0.995906	-0.530665	-1.77947	-2.12541	-1.94989	-2.08249	-1.95809	-1.96296
P08	22464	22468	TRUE	119.18270085414484	58.15284143170592	-1.52493	-1.29301	-2.73849	-2.2545	-1.40288	-0.77439	-2.33255	-2.42816
P08	22468	22472	TRUE	132.64758574143957	68.00767320610683	-1.7028	-0.510935	-2.01255	-2.11774	-1.56925	-1.12516	-2.80283	-2.21718
P08	22472	22476	FALSE	58.482354090221165	0.0	-1.75506	-0.456123	-1.58957	-2.04437	-1.38312	-1.19004	-1.69172	-2.56244
P08	22476	22480	FALSE	56.50574891696021	0.0	-1.81349	-0.8186	-2.05763	-2.5182	-1.94966	-1.68451	-2.71051	-2.05768
P08	22480	22484	FALSE	44.28222158264857	0.0	-1.05065	-0.791278	-1.83921	-1.69633	-0.971461	-0.824005	-2.53117	-2.69335
P08	22484	22488	TRUE	322.1466877683825	273.9506480687329	-1.68478	-1.09956	-2.20425	-1.64207	-2.13437	-1.16335	-2.37933	-2.35016
P08	22488	22492	FALSE	71.01957196387181	0.0	-1.85549	-0.859084	-2.05514	-2.05142	-1.27343	-0.681742	-1.75326	-2.60886
P08	22492	22496	FALSE	44.09929706132699	0.0	-1.46756	-0.907223	-2.16471	-2.4773	-2.44361	-1.60607	-2.76371	-2.28187
P08	22496	22500	FALSE	22.527933134495257	0.0	-1.77006	-0.8491	-2.12805	-1.90183	-2.08727	-1.34025	-2.67282	-3.35112
P08	22500	22504	FALSE	21.526041520764345	0.0	-1.64418	-0.50842	-1.65875	-2.07276	-2.05566	-2.15604	-2.38687	-2.16571
P08	22504	22508	FALSE	29.20832802665433	0.0	-1.59269	-1.076	-1.80849	-1.84668	-2.35107	-0.988169	-2.43509	-2.43806
P08	22508	22512	FALSE	19.800617361873787	0.0	-2.19188	-1.25735	-2.19256	-1.91889	-2.0026	-1.57053	-2.31648	-2.36231
P08	22512	22516	FALSE	40.146567199124064	0.0	-1.87942	-1.56616	-1.84279	-2.03692	-3.00084	-1.79853	-2.23347	-2.19543
P08	22516	22520	FALSE	62.660002443432376	0.0	-2.31206	-1.8092	-2.00075	-1.97356	-2.54815	-1.67095	-3.33036	-2.76701
P08	22520	22524	FALSE	67.98971597277752	0.0	-2.44453	-1.90175	-2.35936	-2.46606	-3.29761	-2.87037	-3.14695	-3.09259
P08	22524	22528	FALSE	69.09034218798824	0.0	-2.08176	-1.62442	-2.49465	-2.02811	-3.21005	-1.90098	-2.42137	-3.0498
P08	22528	22532	FALSE	24.314324922346387	0.0	-1.87068	-1.57556	-2.25288	-2.36816	-3.06929	-2.22017	-2.68824	-2.78199
P08	22532	22536	FALSE	41.37188039182762	0.0	-1.97964	-1.5489	-2.01302	-2.51606	-2.78979	-2.03145	-2.90916	-2.7181
P08	22536	22540	FALSE	87.21093439579579	0.0	-1.87837	-1.99514	-1.70356	-2.4345	-3.69564	-2.58191	-3.4196	-3.03311
P08	22540	22544	FALSE	69.65196129869825	0.0	-2.22668	-1.58646	-1.97556	-2.36916	-2.7801	-2.43884	-2.93387	-2.87511
P08	22544	22548	FALSE	38.487636079968645	0.0	-2.32415	-2.22733	-2.10663	-2.46605	-3.2787	-2.38931	-3.13553	-2.78262
P08	22548	22552	FALSE	24.647269770972347	0.0	-2.122	-1.26576	-2.12078	-2.52262	-2.29878	-1.99113	-2.4103	-2.46121
P08	22552	22556	FALSE	28.277213268754448	0.0	-1.96323	-1.67566	-2.01958	-2.36634	-2.5572	-2.39131	-2.39932	-2.87382
P08	22556	22560	FALSE	17.202279161974133	0.0	-2.23951	-2.012	-1.9908	-2.53721	-2.86686	-2.53023	-3.07273	-2.49465
P08	22560	22564	FALSE	17.160722099786085	0.0	-2.06592	-1.47966	-2.06219	-2.3269	-2.73638	-2.18383	-3.31927	-3.27436
P08	22564	22568	FALSE	17.653903840568145	0.0	-2.11745	-1.59362	-1.87346	-2.25401	-2.34276	-1.4521	-3.06374	-2.18443
P08	22568	22572	FALSE	17.312585452552153	0.0	-2.20345	-1.49166	-2.00982	-2.72713	-2.94495	-1.59104	-3.07531	-2.08856
P08	22572	22576	FALSE	17.673834346773567	0.0	-2.4645	-2.00287	-1.9299	-2.43673	-2.52562	-2.11196	-3.03153	-2.92411
P08	22576	22580	FALSE	50.75788984126276	0.0	-2.41231	-2.51329	-2.08369	-2.19782	-3.45408	-2.71989	-3.4561	-3.13525
P08	22580	22584	FALSE	41.54246731271272	0.0	-2.02139	-1.82614	-1.91825	-1.94745	-3.74944	-3.63557	-2.81957	-2.77121
P08	22584	22588	FALSE	17.07435284100253	0.0	-1.98674	-1.94013	-1.85928	-1.9466	-2.98664	-3.05863	-3.28569	-1.83097
P08	22588	22592	FALSE	33.00218351700642	0.0	-1.97348	-1.89478	-2.07842	-2.48683	-3.37992	-3.38245	-3.18366	-3.21266
P08	22592	22596	FALSE	15.110433518141466	0.0	-2.18832	-1.95229	-2.00191	-2.54394	-3.67422	-3.06584	-3.11174	-2.08956
P08	22596	22600	FALSE	15.078783015063433	0.0	-2.70165	-2.32344	-2.13491	-2.21319	-3.06861	-2.66035	-2.95881	-2.46556
P08	22600	22604	FALSE	17.733400787936155	0.0	-2.64647	-2.3968	-2.38375	-2.45792	-3.90739	-3.25698	-3.20249	-2.78206
P08	22604	22608	FALSE	17.148798281443828	0.0	-2.46212	-2.32303	-2.12321	-2.08164	-3.63487	-3.36149	-3.45983	-3.26746
P08	22608	22612	FALSE	18.77750796996749	0.0	-2.09501	-2.09436	-1.87934	-2.01988	-3.32995	-2.28656	-2.7549	-2.75853
P08	22612	22616	FALSE	28.192155657053632	0.0	-2.26171	-1.809	-1.3138	-2.32537	-3.64098	-3.30472	-3.11161	-3.19266
P08	22616	22620	FALSE	17.90998859954866	0.0	-2.48915	-2.37951	-2.04571	-2.51878	-3.98065	-3.41556	-2.53703	-3.00112
P08	22620	22624	FALSE	12.652111387069876	0.0	-2.79715	-2.12919	-2.14857	-2.36876	-2.93918	-3.3525	-2.52777	-2.36967
P08	22624	22628	FALSE	14.355703969903692	0.0	-2.41335	-2.32035	-2.46725	-1.99022	-3.78492	-3.57399	-2.66204	-3.2038
P08	22628	22632	FALSE	11.299903362559778	0.0	-2.24531	-2.02226	-2.15465	-2.26871	-3.18125	-3.08952	-3.14579	-2.88066
P08	22632	22636	FALSE	9.86554780535662	0.0	-2.68013	-2.21124	-2.01864	-2.69385	-2.66363	-3.20981	-3.53544	-2.71585
P08	22636	22640	FALSE	14.31682648518707	0.0	-2.65985	-2.63645	-2.12059	-2.27584	-3.24652	-2.27596	-3.38993	-2.73811
P08	22640	22644	FALSE	14.757039918298624	0.0	-2.64086	-2.78617	-2.01585	-2.30965	-3.08867	-2.99568	-3.13097	-3.17253
P08	22644	22648	FALSE	25.544090295107928	0.0	-2.73439	-2.85505	-2.20584	-2.03118	-3.77119	-2.33538	-2.39545	-3.33334
P08	22648	22652	FALSE	20.556516581859984	0.0	-1.98554	-1.8949	-1.64563	-1.85846	-3.25247	-3.05234	-3.485	-3.29942
P08	22652	22656	FALSE	16.253319624808388	0.0	-2.19767	-2.05999	-1.99238	-2.02121	-3.61298	-3.35055	-2.91865	-3.35886
P08	22656	22660	FALSE	14.313463178476905	0.0	-2.39321	-2.4608	-2.21964	-1.89685	-3.75026	-3.69262	-3.17093	-3.0552
P08	22660	22664	FALSE	44.78899727683668	0.0	-2.47058	-2.23064	-2.42805	-2.11216	-3.4849	-3.2265	-2.67571	-3.16787
P08	22664	22668	FALSE	29.621285368821272	0.0	-2.15379	-2.15626	-1.93288	-1.91792	-3.29066	-2.4225	-2.66441	-2.34558
P08	22668	22672	FALSE	37.75908538284323	0.0	-2.36334	-2.09398	-2.44545	-2.28098	-2.99975	-3.37024	-2.87928	-3.07588
P08	22672	22676	FALSE	14.349710751146796	0.0	-2.13949	-2.13758	-1.96984	-2.36415	-3.16094	-2.70683	-3.19617	-3.10391
P08	22676	22680	FALSE	70.98907914813316	0.0	-2.30225	-1.96101	-2.09831	-2.20914	-3.36151	-3.08873	-3.21884	-2.88149
P08	22680	22684	TRUE	75.9478661996156	60.84101339361329	-2.76395	-2.42762	-2.12641	-2.04353	-2.86406	-3.4647	-3.19966	-3.56773
P08	22684	22688	TRUE	110.98880116744272	77.57257745111312	-2.17341	-2.39526	-2.20707	-1.73066	-3.40415	-3.22913	-2.39956	-2.67086
P08	22688	22692	TRUE	322.3837464282502	312.7413304453746	-2.81355	-1.99505	-1.77673	-0.731145	-3.09985	-2.62245	-3.21636	-2.86407
P08	22692	22696	TRUE	250.5756559144613	105.24388377370305	-0.410909	0.0905358	-2.05986	-1.29575	-1.47374	-1.13659	-1.96574	-1.75365
P08	22696	22700	FALSE	43.67895274222635	0.0	-1.83399	-1.47097	-1.93201	-1.23241	-3.53503	-2.37264	-2.32499	-2.19638
P08	22700	22704	FALSE	28.6641752894019	0.0	-2.1456	-1.73656	-1.80653	-1.30083	-2.49476	-2.9999	-2.43922	-2.25345
P08	22704	22708	FALSE	27.40928543720139	0.0	-2.1466	-1.86753	-2.07474	-1.79303	-3.1105	-3.02129	-2.6842	-2.92366
P08	22708	22712	FALSE	21.009456581744256	0.0	-2.26654	-1.90225	-2.05795	-2.0691	-3.20003	-3.62404	-3.46113	-2.38745
P08	22712	22716	FALSE	24.750144507928223	0.0	-2.04197	-1.75932	-1.9642	-1.94075	-2.8443	-3.19924	-3.04358	-2.80277
P08	22716	22720	FALSE	34.562820519997985	0.0	-2.09116	-1.67441	-1.89527	-2.3214	-3.37945	-3.17905	-3.25387	-2.55372
P08	22720	22724	FALSE	50.86059543830888	0.0	-2.08354	-1.82586	-2.03804	-2.08963	-3.4878	-2.62857	-3.20317	-2.39345
P08	22724	22728	FALSE	38.62738874826736	0.0	-2.2118	-2.01841	-1.94722	-2.17056	-3.35714	-3.01942	-3.0892	-2.44272
P08	22728	22732	FALSE	27.447163891293823	0.0	-2.58695	-2.40299	-2.42437	-2.29084	-3.17824	-2.7905	-2.51181	-3.02058
P08	22732	22736	FALSE	54.89242438634036	0.0	-1.95721	-1.5865	-2.11215	-1.69826	-2.79491	-3.08762	-2.7679	-2.96411
P08	22800	22804	TRUE	512.8985410442707	140.00394641354342	-2.27683	-2.29424	-2.73889	-1.54758	-3.33306	-1.34594	-2.78016	-1.36943
P08	22804	22808	TRUE	82.53196056249006	66.716565181069	-1.47111	-0.595401	-2.32098	-2.28318	-2.12031	-1.39105	-2.51727	-1.98215
P08	22808	22812	FALSE	70.71585515543141	0.0	-1.30765	0.120595	-1.72301	-1.90843	-1.24224	-1.48898	-2.45071	-2.03354
P08	22812	22816	TRUE	124.6535242165926	63.04612677988645	-1.93584	-0.779847	-1.92803	-2.10317	-2.71496	-1.30971	-1.84662	-3.04564
P08	22816	22820	FALSE	42.47477177730697	0.0	-2.2103	-1.8876	-2.21981	-2.65319	-4.02986	-2.60067	-2.98891	-3.13855
P08	22820	22824	FALSE	31.34202940841028	0.0	-2.03341	-2.04349	-2.06365	-2.20591	-2.70318	-2.46552	-2.86552	-2.9094
P08	22824	22828	FALSE	34.595071429008	0.0	-2.21668	-2.21351	-2.14003	-2.15506	-2.71672	-2.44165	-2.78495	-2.82993
P08	22828	22832	FALSE	17.159031490065765	0.0	-2.27002	-2.11701	-2.37679	-2.42107	-3.06898	-3.23075	-3.47661	-3.58233
P08	22848	22852	FALSE	22.60779344227311	0.0	-2.26681	-1.86101	-2.17348	-2.03132	-3.12028	-3.23728	-2.14803	-2.44405
P08	22852	22856	FALSE	15.379569944018172	0.0	-1.64418	-1.70143	-1.76766	-2.32318	-3.33682	-3.37393	-2.79407	-2.414
P08	22856	22860	FALSE	13.59519096026164	0.0	-2.22363	-2.40298	-1.89367	-2.33286	-3.22931	-3.45376	-2.98528	-3.06862
P08	22860	22864	FALSE	15.461587522489856	0.0	-2.20756	-2.16452	-1.92761	-2.42566	-3.76254	-3.55412	-3.03152	-3.41504
P08	22864	22868	FALSE	15.260653052587012	0.0	-2.16916	-2.07636	-2.11334	-2.47278	-3.05957	-2.97539	-3.13115	-3.33749
P08	22868	22872	FALSE	19.17991973049361	0.0	-2.56262	-2.26351	-1.86068	-2.32085	-3.8387	-3.60354	-3.18109	-2.99635
P08	22872	22876	FALSE	21.499783758645304	0.0	-2.47889	-2.12555	-2.13838	-2.38217	-2.95001	-3.02683	-2.68885	-3.06742
P08	22876	22880	FALSE	15.480716198812296	0.0	-2.33365	-2.17467	-1.84395	-2.17354	-3.12964	-2.84431	-3.14546	-2.44369
P08	22880	22884	FALSE	15.37061337643991	0.0	-2.41873	-2.50129	-2.23429	-2.50944	-3.13706	-2.62141	-2.51539	-1.93647
P08	22884	22888	FALSE	12.24957395788933	0.0	-2.48689	-2.92509	-2.16757	-2.5507	-4.17551	-3.24681	-3.16222	-2.199
P08	22888	22892	FALSE	15.303450270158852	0.0	-2.63142	-2.56282	-2.11647	-2.65674	-2.83102	-2.64685	-3.21014	-2.77962
P08	22892	22896	FALSE	10.55884644762661	0.0	-2.09411	-2.08093	-2.03004	-2.47466	-2.91057	-2.99814	-2.54191	-3.30441
P08	22912	22916	FALSE	10.763551419100002	0.0	-2.57796	-2.45178	-2.26689	-2.22216	-2.75382	-2.75477	-2.60692	-3.2372
P08	22916	22920	FALSE	17.181961982848414	0.0	-2.84146	-2.9483	-2.38907	-2.32669	-3.5718	-3.31615	-3.57165	-3.13676
P08	22920	22924	FALSE	44.73126398919116	0.0	-2.57934	-2.66403	-2.37094	-2.26341	-3.21498	-3.64009	-3.25968	-3.44023
P08	22924	22928	FALSE	13.208941354597156	0.0	-2.41962	-2.36685	-2.11715	-1.97549	-3.02146	-3.09472	-3.19824	-3.0007
P08	22928	22932	FALSE	15.973903589417825	0.0	-2.46522	-2.11285	-2.19266	-2.10142	-3.02943	-3.07138	-3.42787	-2.56734
P08	22932	22936	FALSE	17.57923283384441	0.0	-2.21525	-2.0905	-2.02908	-2.14905	-3.67431	-2.48043	-2.96313	-2.40148
P08	22936	22940	FALSE	20.435138758392284	0.0	-2.22832	-2.12137	-1.91999	-2.6832	-3.04713	-2.65077	-2.79078	-2.9173
P08	22940	22944	FALSE	33.09624082413094	0.0	-2.14812	-2.40538	-2.38166	-2.44739	-4.53372	-4.05067	-3.3402	-3.22517
P08	22944	22948	FALSE	28.321364709685238	0.0	-2.14369	-2.10556	-2.05807	-1.86882	-2.98198	-2.85156	-3.66629	-2.43609
P08	22948	22952	FALSE	17.721428683183422	0.0	-2.37157	-2.25214	-2.14246	-2.29358	-3.22223	-2.576	-3.03287	-2.4357
P08	22952	22956	FALSE	13.307049832030712	0.0	-2.08661	-1.87486	-1.90241	-2.17908	-3.29236	-3.40328	-3.03202	-2.91965
P08	22956	22960	FALSE	18.920623448297015	0.0	-2.39294	-2.06307	-1.88818	-1.77758	-3.59381	-2.73558	-3.21718	-2.87024
P08	22960	22964	FALSE	22.750667258616595	0.0	-2.25731	-2.24261	-2.21082	-2.01786	-3.02786	-2.47636	-2.49441	-3.21733
P08	22964	22968	FALSE	22.97235985904319	0.0	-2.71607	-2.40171	-2.31053	-2.13225	-2.21683	-2.81559	-2.38306	-3.42468
P08	22968	22972	FALSE	18.863063611935672	0.0	-2.21673	-2.21443	-1.97426	-2.22647	-3.69339	-2.97512	-2.99502	-2.7372
P08	22972	22976	FALSE	20.987563919038664	0.0	-2.64611	-2.84814	-2.44954	-2.31927	-4.26689	-3.35889	-3.03055	-2.80893
P08	22976	22980	FALSE	43.8824243105184	0.0	-2.68124	-2.44136	-2.32192	-1.81562	-3.45294	-2.41467	-3.17265	-2.9027
P08	22980	22984	FALSE	15.78849914844982	0.0	-2.34532	-2.06752	-2.05304	-2.10786	-3.30412	-3.10109	-3.10662	-3.3462
P08	22984	22988	FALSE	20.947581575977036	0.0	-2.20145	-2.16802	-1.93447	-2.15317	-3.71786	-2.91807	-3.58291	-3.34021
P08	22988	22992	FALSE	58.25162974699143	0.0	-2.32305	-1.81722	-2.29735	-2.16974	-3.07032	-2.78715	-2.57948	-2.77524
P08	22992	22996	TRUE	51.25743450137798	52.014558775652105	-2.53693	-1.95651	-2.2414	-2.17053	-2.59726	-2.4873	-2.42614	-2.522
P08	22996	23000	FALSE	24.81883752620489	0.0	-2.01465	-2.1524	-1.77951	-2.28928	-3.34047	-2.43584	-2.67364	-3.33874
P08	23000	23004	FALSE	21.092745753270638	0.0	-1.84042	-1.94608	-2.10247	-2.1733	-2.84632	-2.81502	-2.69143	-2.78877
P08	23004	23008	FALSE	48.6535913457771	0.0	-2.0951	-1.80057	-2.18094	-2.38949	-2.74192	-1.93326	-2.81337	-2.63214
P08	23008	23012	FALSE	29.51548325631616	0.0	-2.24707	-1.77677	-1.94337	-2.47127	-3.18859	-1.97075	-2.64672	-2.29238
P08	23012	23016	FALSE	19.567044925319195	0.0	-2.13131	-2.04257	-2.28012	-2.39182	-3.05131	-2.45539	-2.93504	-3.06711
P08	23016	23020	FALSE	27.86963171337944	0.0	-2.17535	-1.85242	-2.1419	-2.38768	-2.95194	-2.15415	-2.4265	-3.25571
P08	23020	23024	FALSE	35.2564739189756	0.0	-2.2897	-1.80478	-2.32511	-2.36892	-2.82727	-2.5486	-2.05491	-3.62199
P08	23024	23028	FALSE	29.06677788002554	0.0	-2.09091	-2.23033	-2.19551	-2.24091	-3.14014	-1.89934	-2.26098	-2.84311
P08	23028	23032	FALSE	24.89474572123732	0.0	-2.39851	-2.24919	-2.13987	-2.27911	-2.53963	-3.4861	-3.27536	-3.50604
P08	23032	23036	FALSE	43.36854492088343	0.0	-2.29849	-2.24176	-1.89086	-2.35165	-3.54522	-2.90325	-2.84491	-3.34463
P08	23036	23040	FALSE	35.93794968218425	0.0	-2.42491	-2.38955	-2.1756	-2.30923	-2.52404	-2.61209	-3.24515	-2.53487
P08	23040	23044	FALSE	13.125085087337489	0.0	-2.28665	-2.25479	-2.19572	-2.3694	-3.36232	-2.63976	-2.22113	-2.80984
P08	23044	23048	FALSE	15.192340460326044	0.0	-2.71801	-2.54105	-2.15448	-2.19827	-3.32773	-3.61328	-2.36061	-2.46406
P08	23048	23052	FALSE	20.999020949328877	0.0	-2.81645	-2.56885	-2.26222	-2.4854	-3.53842	-2.8214	-2.67109	-2.7094
P08	23052	23056	FALSE	20.156775575502834	0.0	-2.66696	-2.72263	-2.56135	-2.21389	-2.22093	-2.75974	-2.94409	-3.19461
P08	23072	23076	FALSE	27.741854994986124	0.0	-2.10916	-1.73727	-2.01003	-2.0312	-3.15495	-2.64548	-2.97326	-2.76578
P08	23076	23080	TRUE	93.13325411286476	71.88795663381016	-2.03001	-1.94765	-2.21063	-2.12348	-3.4671	-3.10371	-2.69784	-2.64826
P08	23080	23084	FALSE	42.45718540443371	0.0	-1.94439	-2.06765	-2.23069	-1.91926	-3.18874	-3.07374	-2.07348	-2.64246
P08	23084	23088	FALSE	36.71111845873478	0.0	-2.31619	-1.99254	-2.03451	-2.30353	-3.26766	-2.39946	-2.55787	-2.90316
P08	23088	23092	FALSE	39.93617669228998	0.0	-2.16055	-1.97054	-2.08704	-2.42263	-2.90305	-3.16563	-2.85593	-3.16055
P08	23092	23096	FALSE	42.03454824585589	0.0	-2.40509	-2.09884	-1.97749	-2.45288	-3.39723	-2.61703	-3.20748	-3.3754
P08	23096	23100	FALSE	25.39349517509793	0.0	-2.4225	-2.2858	-2.26256	-2.29366	-3.44233	-2.39414	-2.73922	-2.94388
P08	23100	23104	FALSE	15.978562354789432	0.0	-2.36927	-1.96974	-2.14201	-1.84807	-3.1494	-2.49352	-2.74502	-2.98923
P08	23104	23108	TRUE	117.88716300599911	86.39074066072853	-2.60042	-2.59429	-2.29109	-2.35178	-3.45018	-3.15523	-2.59064	-2.61032
P08	23108	23112	FALSE	54.105579731423816	0.0	-2.16137	-2.40245	-2.30221	-2.1688	-2.95556	-2.77181	-3.15073	-3.15826
P08	23112	23116	TRUE	247.17818215686756	225.93488145255495	-2.107	-1.97224	-2.15661	-2.18657	-2.59312	-3.17502	-2.81643	-3.69
P08	23116	23120	TRUE	126.28868112108006	101.06587152049286	-2.45635	-2.00835	-2.25645	-2.23108	-3.17277	-3.06288	-2.47104	-3.28516
P08	23120	23124	TRUE	91.4045263744397	60.4982173496457	-2.03506	-2.21303	-2.27222	-1.87915	-4.09087	-2.81721	-2.44116	-3.44323
P08	23124	23128	FALSE	55.91111139051905	0.0	-2.27162	-2.17279	-2.16569	-2.30089	-3.01646	-2.11503	-3.10965	-3.5391
P08	23128	23132	FALSE	41.4912589860872	0.0	-2.307	-2.285	-2.42663	-1.82316	-3.4643	-3.46235	-2.68427	-2.78095
P08	23132	23136	TRUE	136.09046571749334	122.69528242807584	-2.65449	-2.13428	-2.29856	-2.07902	-2.30148	-3.06401	-3.11385	-2.91661
P08	23136	23140	TRUE	85.02428501583645	80.42408081946252	-2.3912	-1.79676	-1.96617	-2.298	-2.85104	-2.82592	-3.08681	-3.0736
P08	23140	23144	TRUE	108.64774743461037	85.55087272537662	-2.80567	-2.32001	-2.30949	-2.41249	-2.93311	-2.94806	-3.11443	-3.26463
P08	23144	23148	FALSE	42.88110471258909	0.0	-2.27787	-2.23761	-2.52346	-2.0249	-3.53473	-3.18897	-3.26	-2.81262
P08	23148	23152	FALSE	38.07222008086024	0.0	-2.52747	-2.38996	-2.30927	-2.23103	-3.82702	-2.89726	-3.34175	-2.71326
P08	23152	23156	TRUE	76.47599489347832	63.19015309055902	-2.52687	-2.38526	-2.35251	-2.07443	-3.27497	-2.61749	-3.13866	-2.90509
P08	23156	23160	FALSE	35.64096822362678	0.0	-2.448	-2.00431	-2.12854	-2.17681	-3.40725	-2.9277	-2.89635	-2.25821
P08	23160	23164	FALSE	30.49892650138361	0.0	-1.97619	-1.66837	-2.13046	-2.46932	-2.5029	-1.78629	-2.51044	-2.66774
P08	23164	23168	FALSE	38.71769958350398	0.0	-2.2086	-1.87358	-1.93117	-2.34897	-3.38176	-2.52028	-2.78411	-2.48502
P08	23168	23172	FALSE	22.271767624955285	0.0	-2.14598	-2.24201	-2.17622	-2.41751	-3.60467	-2.46195	-2.66305	-2.9475
P08	23172	23176	FALSE	39.49606377328431	0.0	-2.44966	-2.16724	-2.20752	-2.14805	-3.40822	-2.60753	-3.41843	-2.67292
P08	23176	23180	TRUE	189.416575392384	165.31882541861012	-2.59401	-2.60622	-2.20179	-1.89166	-1.47889	-1.14615	-3.17903	-2.98938
P08	23180	23184	FALSE	53.234153141045496	0.0	-2.22706	-2.16048	-2.04677	-2.01497	-3.16438	-2.66199	-2.51666	-3.19382
P08	23184	23188	TRUE	57.54516230305916	51.04851476421605	-2.18905	-2.14253	-1.98702	-2.02867	-3.49557	-1.82428	-2.74309	-2.98192
P08	23188	23192	TRUE	816.0107768017078	165.36418479916276	-0.496269	-1.48701	-1.94519	-2.28459	-2.64129	-2.38194	-3.42046	-3.40971
P08	23192	23196	TRUE	156.63497589342347	140.83939820469263	-0.890868	-0.906889	-1.89772	-1.85362	-1.5034	-1.3028	-3.27505	-2.74997
P08	23196	23200	FALSE	33.83142011860154	0.0	-1.90386	-1.26812	-1.78696	-2.49781	-3.08057	-1.82655	-2.71058	-2.59283
P08	23200	23204	FALSE	36.26466063710292	0.0	-1.77361	-1.34665	-1.88556	-2.24502	-3.30884	-1.89412	-2.69105	-2.19214
P08	23204	23208	FALSE	34.06991974554742	0.0	-1.99752	-1.43554	-1.91142	-2.10638	-2.1984	-2.13166	-2.32348	-3.40093
P08	23208	23212	FALSE	61.78627171613772	0.0	-1.75778	-1.49228	-1.48204	-2.01965	-2.90575	-2.31722	-3.66293	-2.85392
P08	23212	23216	FALSE	51.965352194003366	0.0	-2.02463	-1.3619	-1.86748	-2.07532	-2.45209	-2.43958	-3.4126	-3.06082
P08	23216	23220	FALSE	37.950258321832194	0.0	-1.62247	-1.61044	-2.21638	-2.31446	-3.01447	-1.79103	-2.66084	-3.28463
P08	23220	23224	FALSE	55.50238785513401	0.0	-1.84987	-1.44202	-2.06729	-2.10467	-2.6538	-2.02956	-2.98189	-3.07304
P08	23224	23228	FALSE	44.906438602072846	0.0	-1.79813	-1.37743	-2.0287	-2.15225	-2.2361	-1.76385	-3.48192	-3.73098
P08	23228	23232	FALSE	63.12214153796288	0.0	-2.07923	-1.5772	-2.02001	-2.37592	-2.81533	-2.11586	-3.29329	-3.57301
P08	23232	23236	TRUE	86.28292085133559	74.86678837204181	-1.0481	-0.367688	-1.85594	-1.74494	-1.6393	-1.52927	-2.2083	-2.44756
P08	23236	23240	FALSE	47.83278967887834	0.0	-1.03148	0.289692	-1.98668	-1.55889	-1.59432	-1.42285	-1.4874	-2.13273
P08	23240	23244	TRUE	518.4879979381947	213.1660308118932	-2.21351	-0.85793	-1.76197	-1.17723	-2.61078	-1.00733	-2.38975	-1.61758
P08	23244	23248	TRUE	141.97542946005495	78.85153994544697	-1.33085	-0.27856	-1.90693	-2.35893	-1.39478	-1.11165	-2.09129	-1.648
P08	23248	23252	FALSE	67.21623887396156	0.0	-0.0775131	0.282634	-1.21536	-1.16454	-1.88139	-1.33547	-1.17384	-1.48105
P08	23252	23256	TRUE	63.878689606362016	52.82709469264857	-2.11677	-2.35945	-2.30906	-2.33557	-2.53123	-1.79099	-3.0114	-3.82683
P08	23256	23260	FALSE	85.89639174437983	0.0	-1.82147	-1.38101	-1.93511	-2.28685	-3.6366	-2.93749	-3.47395	-3.21485
P08	23260	23264	FALSE	31.025931688186983	0.0	-2.18231	-2.15124	-2.17852	-2.2576	-2.87721	-1.0964	-2.97924	-2.50572
P08	23264	23268	FALSE	44.76750144537611	0.0	-2.02709	-1.59474	-2.0001	-2.20417	-2.20442	-1.7928	-3.00507	-3.18766
P08	23268	23272	FALSE	36.4862692717891	0.0	-1.84926	-2.00648	-2.02185	-2.29042	-3.24261	-2.24552	-3.34012	-3.2219
P08	23272	23276	FALSE	24.316261293945814	0.0	-1.98356	-1.80441	-2.19093	-2.43116	-3.21758	-2.04537	-2.90441	-3.43984
P08	23276	23280	FALSE	44.23084073146244	0.0	-2.10273	-2.08894	-2.07849	-2.22995	-2.37036	-2.13752	-2.461	-3.22863
P08	23280	23284	FALSE	34.11371119092215	0.0	-1.96649	-1.8535	-1.99261	-2.29979	-3.76824	-3.38392	-3.12671	-2.9025
P08	23284	23288	FALSE	42.80612751065672	0.0	-2.17698	-1.91947	-1.98218	-2.12534	-3.43181	-2.90553	-3.73494	-2.94978
P08	23288	23292	FALSE	47.69333313344975	0.0	-2.00349	-2.02835	-1.83741	-2.38251	-3.46495	-3.07974	-3.05296	-3.15705
P08	23292	23296	FALSE	66.02796034178992	0.0	-2.30916	-2.24186	-1.81241	-2.38715	-2.69942	-2.47703	-2.80449	-3.14774
P08	23312	23316	FALSE	16.627204511017464	0.0	-2.19317	-2.0301	-2.00995	-2.12594	-2.96973	-3.06648	-3.96199	-2.13302
P08	23316	23320	FALSE	34.22620156194256	0.0	-2.1695	-2.02902	-2.01754	-2.41023	-3.42323	-2.93317	-2.67355	-3.01555
P08	23320	23324	FALSE	42.84130476427708	0.0	-2.06032	-2.1516	-1.88047	-2.18258	-4.30394	-3.42649	-3.17451	-2.91333
P08	23324	23328	FALSE	27.110263382428947	0.0	-1.39376	-0.543177	-1.86537	-1.98883	-1.89006	-1.4367	-2.27262	-1.60996
P08	23328	23332	FALSE	45.87884581222607	0.0	-2.17435	-1.91608	-2.21533	-2.58416	-3.0492	-2.5293	-2.90967	-3.05026
P08	23332	23336	FALSE	46.21673516257115	0.0	-2.53045	-1.91115	-1.88743	-2.25191	-2.91531	-2.65781	-3.11498	-2.73755
P08	23336	23340	FALSE	26.19503839451573	0.0	-2.30542	-1.98079	-2.05086	-2.07043	-2.4618	-3.08006	-2.54058	-2.70827
P08	23340	23344	FALSE	31.833800186040893	0.0	-2.61207	-2.17104	-2.22807	-2.36459	-3.20421	-2.86468	-3.16075	-2.88475
P08	23360	23364	FALSE	13.965889074610008	0.0	-2.51188	-2.67175	-2.19932	-2.71653	-2.16453	-3.2588	-2.99177	-2.73435
P08	23364	23368	FALSE	18.340222952000257	0.0	-2.95891	-2.93908	-2.41302	-2.74898	-3.46781	-2.65358	-2.68494	-2.3468
P08	23368	23372	FALSE	18.224522192783425	0.0	-2.6411	-2.86908	-2.14997	-2.6503	-3.17847	-2.3925	-3.16767	-2.78945
P08	23372	23376	FALSE	16.327335113160935	0.0	-2.42188	-2.26836	-1.78619	-2.05489	-2.92768	-2.575	-3.23594	-3.15518
P08	23376	23380	FALSE	25.74394889964443	0.0	-2.23332	-2.18326	-2.03418	-2.45704	-3.84835	-2.95965	-3.2983	-2.68982
P08	23380	23384	FALSE	15.72555611807343	0.0	-2.46021	-2.31127	-1.96422	-2.50229	-3.41796	-2.86408	-3.58964	-2.41873
P08	23384	23388	FALSE	38.809870589474365	0.0	-2.54741	-2.13662	-2.03231	-2.49541	-2.94117	-3.00066	-2.45998	-2.62759
P08	23388	23392	FALSE	32.28263578656407	0.0	-2.3394	-2.36656	-2.06185	-2.66341	-2.81181	-1.94316	-2.1104	-2.44749
P08	23392	23396	FALSE	23.110144647723608	0.0	-2.85423	-2.83024	-2.29053	-2.33964	-3.89503	-2.61437	-3.09794	-2.58012
P08	23396	23400	FALSE	16.386469748662307	0.0	-1.90153	-2.05028	-2.05441	-2.02012	-3.22155	-2.55601	-2.02889	-2.90142
P08	23400	23404	FALSE	16.20884520550757	0.0	-2.80137	-2.85078	-2.40899	-2.21809	-3.09592	-2.94794	-2.31656	-3.27842
P08	23404	23408	FALSE	13.563556556018414	0.0	-2.53983	-2.23486	-2.09182	-2.31431	-2.96265	-2.80486	-2.41033	-2.54658
P08	23408	23412	FALSE	13.806149885704365	0.0	-2.63489	-2.48147	-2.24084	-2.14617	-3.16016	-3.11188	-3.00868	-2.98432
P08	23412	23416	FALSE	20.3108350532975	0.0	-2.84809	-2.75174	-2.33118	-1.9096	-3.12675	-3.11362	-2.32779	-3.0015
P08	23416	23420	FALSE	32.4084392992107	0.0	-2.62953	-2.95146	-2.33699	-2.25824	-3.25026	-2.78811	-2.40382	-3.30999
P08	23420	23424	FALSE	28.97850170828385	0.0	-2.23407	-2.42958	-2.11668	-2.04135	-4.12421	-3.62041	-3.06296	-2.67704
P08	23424	23428	FALSE	20.84093966407091	0.0	-2.31756	-2.12267	-2.19925	-2.11802	-3.14448	-2.81225	-1.99044	-3.53353
P08	23428	23432	FALSE	35.40372976513337	0.0	-2.54331	-2.38925	-2.32532	-1.75902	-3.17106	-2.73161	-2.3304	-3.04583
P08	23432	23436	FALSE	54.2188242148395	0.0	-2.53528	-2.4124	-2.2749	-2.06807	-3.07102	-2.61479	-2.56274	-3.09595
P08	23436	23440	FALSE	42.902036958932165	0.0	-2.08045	-2.1503	-1.9097	-2.01431	-2.92697	-2.79421	-3.18846	-2.97485
P08	23440	23444	FALSE	42.13664745980172	0.0	-2.37221	-2.10879	-1.92666	-2.01147	-2.81718	-2.35306	-2.50421	-3.16801
P08	23444	23448	FALSE	22.617157283019875	0.0	-2.00678	-1.93432	-1.70317	-2.17328	-3.27577	-2.98065	-2.72157	-2.7382
P08	23448	23452	FALSE	19.74884435217254	0.0	-2.34496	-2.21891	-1.95534	-2.37275	-3.50164	-2.95063	-3.05774	-3.14488
P08	23452	23456	FALSE	26.00330667134412	0.0	-2.34056	-2.27175	-2.05041	-2.16174	-3.28967	-2.72845	-2.93863	-2.9642
P08	23456	23460	FALSE	29.53955272594584	0.0	-2.36954	-2.2626	-2.08408	-2.1012	-2.97488	-2.53772	-2.79502	-3.3483
P08	23460	23464	FALSE	47.85403820349433	0.0	-2.19155	-2.28781	-1.93865	-1.9681	-3.36251	-3.92344	-2.79866	-3.08615
P08	23464	23468	FALSE	19.49802563409422	0.0	-1.95653	-1.78185	-1.84543	-1.89006	-3.05426	-3.6627	-3.29229	-2.3104
P08	23468	23472	FALSE	55.94936454241399	0.0	-2.1176	-2.10046	-2.06943	-1.69918	-2.75122	-2.92637	-2.88914	-3.87229
P08	23472	23476	FALSE	23.36313775251715	0.0	-2.40008	-2.42943	-2.07851	-2.00978	-3.12771	-2.85548	-2.64791	-2.67446
P08	23476	23480	TRUE	126.57135051131958	97.54270558443832	-2.51399	-2.56299	-2.55889	-2.15135	-2.63496	-2.69809	-2.97468	-3.3159
P08	23480	23484	TRUE	106.85790468458492	76.0199328872299	-2.38621	-2.36821	-2.20255	-1.81006	-3.22898	-2.95186	-2.94244	-2.87898
P08	23484	23488	TRUE	392.8016400270848	315.18554235120973	-2.27182	-2.30085	-2.11866	-2.05333	-2.11156	-2.37885	-2.89554	-3.36222
P08	23488	23492	TRUE	348.44936337922536	78.18494458383145	-2.20681	-2.24494	-2.06538	-2.16391	-2.47987	-2.4115	-2.40981	-2.11704
P08	23492	23496	FALSE	61.9174668128697	0.0	-2.15316	-2.04454	-1.98395	-2.39039	-3.38394	-2.92122	-2.70974	-2.59317
P08	23496	23500	FALSE	32.91283941315032	0.0	-2.32382	-1.93421	-2.32631	-1.73195	-3.24205	-2.97512	-2.5485	-3.37923
P08	23500	23504	FALSE	25.79228207840797	0.0	-2.13654	-1.8799	-1.91867	-1.74342	-3.38994	-2.7169	-2.50564	-3.36546
P08	23504	23508	TRUE	84.06123536243085	60.01429055006938	-2.21604	-2.21229	-2.16547	-2.09988	-2.90271	-2.7884	-2.76441	-2.61328
P08	23508	23512	FALSE	68.30588993687176	0.0	-2.02158	-2.16599	-1.85256	-2.26502	-2.90909	-3.07956	-3.40703	-2.71747
P08	23512	23516	FALSE	28.9316990943622	0.0	-2.52487	-2.18131	-2.21462	-2.10937	-2.2081	-2.37314	-3.44778	-3.49283
P08	23516	23520	TRUE	93.18609582282733	80.65675083744728	-2.45615	-2.398	-2.3107	-1.9669	-2.55023	-3.06179	-2.49537	-3.66718
P08	23520	23524	TRUE	179.22748054665928	165.86338776576162	-2.62444	-2.55232	-2.2209	-2.34495	-2.42277	-3.05027	-2.17699	-3.61801
P08	23524	23528	TRUE	333.8120200037158	314.9530862375683	-2.50756	-2.56372	-2.1233	-2.07128	-2.08707	-1.98762	-3.20177	-3.59301
P08	23528	23532	TRUE	353.5417424620201	306.53226963825387	-2.54723	-2.15932	-2.20305	-1.88081	-3.09098	-2.46113	-2.61753	-2.56563
P08	23532	23536	TRUE	190.88723501158137	114.60694560693358	-2.30483	-2.24286	-2.23131	-2.12512	-2.84091	-2.34054	-3.18044	-3.26859
P08	23536	23540	TRUE	86.34089507817244	50.43623926261462	-2.39472	-1.63615	-1.86632	-1.80909	-3.0135	-3.0206	-2.49371	-2.38353
P08	23540	23544	FALSE	62.364670029393245	0.0	-1.98799	-2.03272	-1.82421	-2.03823	-3.47398	-2.39492	-2.5841	-2.6634
P08	23544	23548	FALSE	35.2733253302582	0.0	-1.95641	-2.15822	-1.94133	-2.0536	-2.76793	-1.80724	-2.65362	-3.19357
P08	23548	23552	FALSE	32.32069913785589	0.0	-1.92168	-1.85451	-2.09633	-2.1313	-3.79511	-3.22066	-3.05095	-3.12102
P08	23552	23556	FALSE	26.323169863982308	0.0	-2.22051	-1.88902	-1.90061	-1.87912	-3.75594	-2.42282	-3.22598	-3.17301
P08	23556	23560	FALSE	21.11631651267385	0.0	-2.35355	-2.11309	-2.1735	-1.79702	-2.80326	-2.91825	-2.63702	-2.60448
P08	23560	23564	FALSE	17.71120900430787	0.0	-2.22082	-1.87083	-1.84179	-1.57183	-3.01495	-3.12593	-3.44319	-3.2175
P08	23564	23568	FALSE	18.103178424757264	0.0	-2.20476	-2.26304	-2.0415	-1.77211	-2.94114	-2.88544	-2.68088	-2.88133
P08	23568	23572	FALSE	13.95104227440952	0.0	-2.47213	-2.17279	-2.05852	-2.11901	-1.96391	-2.63707	-2.62793	-2.53895
P08	23572	23576	FALSE	18.462813697570933	0.0	-2.30085	-2.02131	-1.97401	-2.10107	-3.12607	-3.02201	-2.89419	-3.40463
P08	23576	23580	FALSE	26.051532999222257	0.0	-2.18972	-1.94013	-1.96442	-1.92488	-3.63299	-2.29773	-2.3913	-2.85856
P08	23580	23584	FALSE	12.096825930000833	0.0	-2.34855	-1.91232	-2.02122	-1.81175	-2.36671	-3.11819	-2.54725	-2.50524
P08	23584	23588	FALSE	33.50725611132508	0.0	-2.71434	-2.69582	-2.03942	-2.04708	-3.47215	-2.95081	-2.76197	-3.17014
P08	23588	23592	TRUE	105.96582344409484	82.3333415270876	-2.67931	-2.22888	-2.27579	-2.41027	-3.29249	-2.58369	-3.38339	-3.806
P08	23592	23596	FALSE	29.76018309946437	0.0	-2.54373	-2.33411	-2.32429	-1.9224	-2.99926	-2.11533	-2.35083	-2.90781
P08	23596	23600	FALSE	48.68771468886516	0.0	-2.09453	-2.1248	-2.02008	-1.96859	-2.58702	-2.43642	-2.54404	-3.20781
P08	23600	23604	TRUE	109.85157724455036	113.64966131489082	-2.5203	-2.33463	-2.19547	-2.18549	-2.64512	-2.41079	-2.89315	-3.00217
P08	23604	23608	TRUE	96.00730334519292	91.79592523323991	-2.52457	-2.25488	-1.99845	-2.05697	-3.32033	-3.61543	-2.6987	-2.6341
P08	23608	23612	FALSE	18.064801574282672	0.0	-2.14139	-2.03067	-1.96852	-1.74051	-2.80176	-2.89249	-2.5401	-3.34403
P08	23612	23616	TRUE	94.70026881409773	80.42267057660194	-2.51696	-2.31988	-1.98313	-2.11133	-3.17803	-1.96392	-2.93033	-3.15362
P08	23616	23620	FALSE	28.43829031442161	0.0	-2.11525	-2.04546	-1.9086	-1.86274	-2.95042	-2.97437	-2.86984	-3.13796
P08	23620	23624	FALSE	20.362906889192278	0.0	-2.3287	-1.94069	-1.89709	-2.13313	-3.24114	-2.31985	-1.94454	-3.45721
P08	23624	23628	FALSE	43.23339519765842	0.0	-2.29577	-1.88323	-2.05328	-2.12535	-3.40073	-3.33192	-2.80831	-3.07241
P08	23628	23632	TRUE	115.5706971591849	103.1477065245704	-2.08173	-2.3737	-2.0674	-2.18211	-3.4664	-3.07665	-3.68343	-3.36614
P08	23632	23636	TRUE	87.66827202755617	66.91657708265737	-2.42483	-2.24206	-2.1619	-1.92558	-2.42957	-2.4085	-3.31811	-2.74309
P08	23636	23640	FALSE	69.8852468377996	0.0	-2.21977	-2.06438	-1.75036	-2.10207	-2.76072	-2.39882	-2.22312	-3.25772
P08	23640	23644	FALSE	49.90402176642736	0.0	-2.09638	-2.08892	-2.11851	-1.79836	-3.35416	-3.4522	-3.36968	-3.08151
P08	23644	23648	TRUE	88.95894341878088	72.65036972181784	-2.32202	-2.16517	-2.20415	-1.85186	-2.65687	-3.09411	-2.86146	-2.44914
P08	23648	23652	TRUE	95.60233693879545	86.36166752803203	-2.08292	-2.15196	-2.14176	-2.16582	-2.78183	-2.83039	-2.04788	-2.88971
P08	23652	23656	FALSE	44.85998706248617	0.0	-1.9608	-2.05989	-2.19238	-1.9155	-3.14908	-2.93676	-2.63987	-3.19062
P08	23656	23660	FALSE	68.75174219131802	0.0	-2.17825	-2.0745	-2.23303	-2.17868	-2.89787	-2.36761	-2.87422	-2.86178
P08	23660	23664	FALSE	28.04842035149613	0.0	-2.40375	-2.28586	-2.19311	-1.86815	-3.69647	-2.94508	-3.01531	-2.82118
P08	23664	23668	FALSE	36.147651785463296	0.0	-2.55526	-2.14079	-2.2835	-1.82343	-3.24751	-2.47019	-3.05694	-2.45432
P08	23668	23672	FALSE	47.52212666815919	0.0	-2.40251	-2.35478	-2.06604	-2.21727	-3.17243	-2.9234	-2.62532	-3.10227
P08	23672	23676	TRUE	91.60828454207766	63.79304545577441	-2.47629	-2.08647	-2.21989	-2.27974	-3.02103	-3.57377	-3.8961	-2.78763
P08	23676	23680	FALSE	38.46939880928998	0.0	-2.67982	-2.25214	-2.0499	-2.23734	-2.92906	-2.55141	-3.0672	-1.5388
P08	23728	23732	FALSE	26.503242226250123	0.0	-1.87122	-1.94161	-1.81385	-2.20141	-3.30028	-2.64889	-2.4032	-3.01922
P08	23732	23736	FALSE	30.13631591186141	0.0	-2.06443	-2.52589	-1.88087	-2.32334	-3.14939	-2.88602	-2.6472	-2.66395
P08	23736	23740	FALSE	24.86780850774152	0.0	-1.95215	-1.95217	-2.08032	-2.1605	-3.41281	-2.83373	-2.83835	-2.68598
P08	23740	23744	FALSE	24.851647978509625	0.0	-1.75103	-1.75955	-1.85447	-2.43072	-3.29281	-2.30302	-2.69258	-2.54025
P08	23760	23764	FALSE	63.72435869212269	0.0	-1.5933	-1.13149	-2.05056	-2.26595	-2.47166	-1.51689	-2.48887	-3.12276
P08	23764	23768	FALSE	37.10691544462361	0.0	-1.82115	-1.78969	-1.96608	-2.10388	-2.41617	-1.96151	-3.32825	-3.61298
P08	23768	23772	FALSE	24.9185748685044	0.0	-1.90079	-1.78717	-1.99544	-2.02306	-3.17183	-3.25388	-3.67008	-3.17979
P08	23772	23776	FALSE	29.955933193305693	0.0	-1.83271	-1.8232	-1.80094	-2.1868	-2.59297	-2.40301	-2.92918	-3.33056
P08	23776	23780	FALSE	28.902829310477227	0.0	-2.13189	-2.04368	-1.6711	-2.37319	-3.2861	-2.22817	-2.74375	-3.15769
P08	23780	23784	FALSE	25.29662637344463	0.0	-2.22932	-1.88765	-2.20995	-2.49592	-2.8131	-2.996	-2.70725	-3.15435
P08	23784	23788	FALSE	15.17811166481945	0.0	-2.3064	-2.0382	-2.12474	-2.22697	-3.15833	-2.78028	-2.95725	-2.28325
P08	23788	23792	FALSE	15.831587854936812	0.0	-2.39988	-2.22585	-2.10178	-2.29751	-3.68119	-2.79962	-2.59789	-3.28482
P08	23792	23796	FALSE	23.68354517959159	0.0	-2.15981	-1.80306	-2.11956	-1.68576	-2.54791	-3.03935	-3.21608	-3.28213
P08	23796	23800	FALSE	21.220747729062083	0.0	-2.30994	-2.33853	-2.08748	-2.4633	-3.54363	-2.5152	-3.08076	-2.95991
P08	23800	23804	FALSE	20.34262985381843	0.0	-2.72388	-2.08294	-1.87279	-2.31346	-3.37834	-2.58608	-3.28701	-3.87408
P08	23804	23808	FALSE	33.878177595579	0.0	-2.42151	-2.41117	-1.99837	-2.48227	-3.10453	-3.23559	-2.2922	-3.32019
P08	23808	23812	FALSE	31.624382831951763	0.0	-2.55023	-2.3624	-2.20123	-2.11381	-3.18354	-3.45198	-3.30717	-2.77677
P08	23812	23816	FALSE	61.85960205331401	0.0	-1.79516	-1.56612	-1.78865	-2.02236	-3.04148	-2.41274	-2.50819	-2.92352
P08	23816	23820	FALSE	46.43265966070245	0.0	-2.47459	-2.34714	-2.17293	-2.25796	-4.30063	-3.16541	-3.27172	-2.53317
P08	23820	23824	FALSE	21.65736075989658	0.0	-2.50812	-2.18599	-1.92863	-2.14483	-3.53089	-2.91306	-2.72827	-2.66859
P08	23824	23828	FALSE	68.35979266315624	0.0	-1.85797	-1.11724	-1.66883	-2.33344	-2.2808	-2.42528	-1.94901	-2.54667
P08	23828	23832	FALSE	79.18493905044812	0.0	-2.10241	-1.64651	-2.11468	-2.3344	-2.24363	-2.61374	-3.01682	-3.22518
P08	23832	23836	FALSE	25.567149423763027	0.0	-2.60524	-2.07189	-2.24854	-2.38862	-3.00612	-2.39916	-2.73741	-2.90009
P08	23836	23840	FALSE	21.611497916479312	0.0	-2.40722	-1.89156	-2.02841	-2.2995	-2.60026	-2.49903	-2.97907	-2.95827
P08	23856	23860	TRUE	156.34712029453473	148.92213149711665	-2.31639	-2.16468	-2.24248	-2.00366	-2.69001	-3.30769	-2.44019	-3.54383
P08	23860	23864	TRUE	72.06098923370516	72.01997776918267	-2.15041	-2.19505	-2.16051	-2.40863	-3.35537	-2.46157	-2.6636	-2.9566
P08	23864	23868	FALSE	33.210976302041345	0.0	-2.60485	-2.47903	-2.27934	-2.13909	-3.05327	-2.67883	-3.47161	-3.50881
P08	23868	23872	FALSE	23.453492688081944	0.0	-2.08106	-2.313	-2.22117	-2.18271	-3.0419	-2.93151	-3.21098	-3.14894
P08	23872	23876	FALSE	24.13430426347324	0.0	-2.36614	-2.23323	-2.08105	-2.26125	-2.98878	-2.28429	-2.83878	-3.09831
P08	23876	23880	FALSE	34.8905779791139	0.0	-1.9891	-2.12948	-1.89009	-1.89745	-3.16303	-3.25577	-2.41242	-2.76122
P08	23880	23884	FALSE	28.1896016097663	0.0	-2.54172	-2.34968	-2.39903	-2.06223	-3.10004	-2.48754	-3.08491	-3.39857
P08	23884	23888	FALSE	47.99036333743008	0.0	-2.51269	-2.03225	-2.0104	-1.8975	-3.03429	-2.95674	-3.51894	-3.26683
P08	23888	23892	FALSE	57.81601835534242	0.0	-2.17868	-2.0767	-2.26757	-2.04161	-3.45767	-3.0709	-2.86761	-2.67531
P08	23892	23896	FALSE	51.58364184339565	0.0	-2.65485	-2.46686	-2.1201	-2.0695	-2.88406	-3.0544	-3.03726	-3.31643
P08	23896	23900	FALSE	28.036033661462334	0.0	-2.19772	-2.12148	-2.16532	-2.43865	-3.33002	-2.94669	-3.12773	-2.83686
P08	23900	23904	FALSE	23.70317884653956	0.0	-2.20609	-1.89102	-1.9834	-2.1196	-3.45374	-3.13461	-3.2996	-3.15232
P08	23904	23908	FALSE	10.530905047518075	0.0	-2.19588	-1.89807	-2.22617	-2.1516	-2.9229	-2.35206	-2.40932	-3.46368
P08	23908	23912	FALSE	17.659878399359993	0.0	-2.41841	-2.41999	-2.24783	-2.20558	-3.10356	-2.92377	-2.54686	-2.84749
P08	23912	23916	FALSE	24.270391794421528	0.0	-1.56768	-2.12409	-2.21477	-2.19364	-3.35501	-2.92789	-2.63345	-2.63957
P08	23916	23920	FALSE	39.26964069954174	0.0	-2.06542	-1.83031	-1.96036	-2.17682	-3.37657	-2.37212	-2.88932	-2.42381
P08	23920	23924	FALSE	21.234409700919493	0.0	-2.7743	-2.23342	-2.28466	-2.20006	-3.13266	-3.09926	-2.63603	-2.41658
P08	23924	23928	FALSE	10.633090720922526	0.0	-2.45972	-2.30124	-2.1574	-2.74265	-3.51685	-3.65906	-2.57563	-2.98625
P08	23928	23932	FALSE	12.565007910012756	0.0	-2.42512	-2.29899	-1.92463	-2.25518	-2.70664	-2.51398	-3.08435	-3.0025
P08	23932	23936	FALSE	7.842572754472124	0.0	-2.64461	-2.43706	-1.97384	-2.26657	-3.49932	-2.71462	-2.99206	-3.29735
P08	23936	23940	FALSE	13.633096405977218	0.0	-2.5772	-2.48514	-2.15675	-2.31752	-3.35933	-3.0484	-2.56213	-2.89338
P08	23940	23944	FALSE	46.86001280122238	0.0	-2.68727	-2.3686	-2.34078	-2.08892	-2.27217	-3.15287	-2.43485	-2.89723
P08	23944	23948	FALSE	26.616900379488893	0.0	-2.32287	-2.22721	-1.99797	-2.34291	-3.44371	-3.19564	-3.14472	-2.81239
P08	23948	23952	FALSE	14.582317099038823	0.0	-2.64476	-2.76501	-2.28909	-2.34794	-3.19435	-3.09288	-3.02534	-2.07446
P08	23952	23956	FALSE	7.658281986187796	0.0	-2.32351	-2.63808	-2.14496	-2.0592	-2.42358	-2.96687	-3.1305	-3.14911
P08	23956	23960	FALSE	11.965313749776548	0.0	-2.55019	-2.62931	-1.98707	-1.99418	-3.63205	-2.60427	-2.43816	-3.25419
P08	23960	23964	FALSE	12.483633692498143	0.0	-2.48617	-2.73558	-2.2021	-2.1189	-3.37291	-3.10756	-2.47825	-3.05919
P08	23964	23968	FALSE	12.45842274075456	0.0	-2.39687	-2.51442	-2.22372	-1.5999	-3.39629	-2.87835	-2.15711	-2.91561
P08	23968	23972	FALSE	11.887715143537015	0.0	-2.37627	-2.2211	-2.02008	-1.85521	-3.19787	-2.90202	-2.57573	-2.74712
P08	23972	23976	FALSE	18.900781500881624	0.0	-2.20639	-2.05593	-1.78197	-2.08002	-3.80331	-2.62885	-2.97707	-2.92136
P08	23976	23980	FALSE	13.458169694862825	0.0	-2.03467	-2.15866	-2.1006	-2.13022	-3.81103	-2.85841	-2.73755	-2.8631
P08	23980	23984	FALSE	20.30458938825567	0.0	-2.35109	-2.40809	-2.04012	-2.17138	-3.358	-2.9798	-2.64822	-2.75942
P08	23984	23988	FALSE	20.10298200010885	0.0	-2.46415	-2.24651	-2.12444	-2.06669	-3.5098	-2.5218	-2.21191	-2.42594
P08	23988	23992	FALSE	25.752371287199274	0.0	-2.09071	-1.96529	-2.25119	-2.33172	-3.74243	-4.14427	-2.60305	-2.64639
P08	23992	23996	FALSE	32.90420073459689	0.0	-2.47872	-2.47999	-1.94697	-1.82036	-3.69987	-3.43648	-3.03739	-2.65697
P08	23996	24000	FALSE	43.09026799996969	0.0	-2.53395	-2.21486	-2.22716	-1.80322	-2.8526	-3.04368	-2.28358	-2.7181
P08	24000	24004	FALSE	26.674123551053057	0.0	-2.29332	-1.99015	-1.87836	-1.89239	-3.24235	-3.38065	-2.92421	-2.95388
P08	24004	24008	FALSE	16.65965174719576	0.0	-2.36933	-2.31987	-1.92002	-1.93466	-2.68764	-2.96531	-2.55134	-2.39531
P08	24008	24012	FALSE	17.227074375607504	0.0	-2.3705	-2.40659	-1.97455	-2.16785	-2.98194	-2.96035	-2.74874	-2.64785
P08	24012	24016	FALSE	18.811216807211387	0.0	-2.15062	-2.0003	-1.97008	-2.45047	-2.50872	-2.37629	-2.46726	-2.26614
P08	24016	24020	FALSE	26.504295876233797	0.0	-2.00224	-2.0422	-1.99795	-2.11283	-3.27909	-2.92462	-2.86377	-2.52895
P08	24020	24024	FALSE	19.918086656423945	0.0	-2.15398	-2.30494	-1.99101	-2.28982	-3.27612	-3.54337	-2.30582	-2.8854
P08	24024	24028	FALSE	16.657777944379326	0.0	-2.21818	-1.88032	-1.80109	-2.22383	-3.37833	-2.4043	-2.79774	-2.38824
P08	24028	24032	FALSE	21.73934553577528	0.0	-2.52129	-2.09922	-2.21537	-2.12658	-3.05289	-3.20758	-2.68065	-3.14261
P08	24032	24036	FALSE	27.15972045502496	0.0	-1.82314	-1.72298	-1.88617	-2.35036	-4.23651	-3.37626	-3.25486	-2.583
P08	24036	24040	FALSE	10.99875984334856	0.0	-1.88927	-1.63418	-2.16672	-1.87849	-2.7483	-3.33527	-2.52776	-3.43457
P08	24040	24044	FALSE	27.82321391440258	0.0	-2.66228	-2.25775	-1.82563	-2.14692	-3.44005	-3.6135	-2.67417	-2.80455
P08	24044	24048	FALSE	27.34818985689375	0.0	-2.48033	-2.18771	-2.24984	-2.14701	-3.71685	-3.17348	-2.44325	-2.19147
P08	24048	24052	FALSE	20.696454462667155	0.0	-2.53759	-2.51068	-2.34672	-1.90147	-3.35478	-3.19912	-2.83825	-3.01877
P08	24052	24056	FALSE	17.303688479483995	0.0	-2.35376	-2.21806	-1.94017	-1.97911	-3.21295	-2.82649	-2.83831	-2.55801
P08	24056	24060	FALSE	16.714378681437484	0.0	-2.4963	-2.4926	-2.33609	-2.46309	-2.76991	-2.72431	-3.02623	-2.87578
P08	24060	24064	FALSE	20.633089667165137	0.0	-2.40775	-2.37456	-2.09687	-1.97873	-2.99542	-3.17684	-2.24923	-3.05596
P08	24064	24068	FALSE	55.26847783813054	0.0	-1.51587	-1.11479	-2.0275	-1.78533	-1.95223	-1.45182	-2.76032	-3.1351
P08	24068	24072	TRUE	114.81828615657976	101.9597470857646	-1.68103	-1.09934	-2.10768	-2.3648	-1.81653	-0.619161	-1.97781	-1.83288
P08	24072	24076	TRUE	115.78982149618194	78.65296288946493	-1.10721	-0.74227	-2.33295	-2.28138	-1.37069	-0.618096	-2.43657	-3.67107
P08	24076	24080	TRUE	70.63069751794379	56.656561584228754	-1.65025	-1.65258	-1.97392	-2.19616	-4.21816	-2.44625	-3.02854	-3.50951
P08	24080	24084	FALSE	41.9498795970969	0.0	-2.26453	-1.60909	-1.8513	-2.10917	-3.12115	-2.69188	-2.63994	-2.5738
P08	24084	24088	FALSE	19.352790773874613	0.0	-1.99583	-2.122	-2.17918	-2.24674	-3.04777	-2.61295	-3.12166	-2.35495
P08	24088	24092	FALSE	33.25276103801031	0.0	-1.94143	-1.8641	-2.00761	-2.38523	-2.58603	-2.66076	-3.18918	-2.76398
P08	24092	24096	FALSE	41.91347686962008	0.0	-1.83892	-2.17846	-1.98799	-2.3374	-2.9571	-3.24512	-3.22358	-3.12963
P08	24096	24100	FALSE	35.579343910357174	0.0	-2.06411	-2.17152	-2.22992	-2.59544	-3.56424	-2.92549	-3.01473	-3.33554
P08	24100	24104	FALSE	30.190051280002837	0.0	-2.31752	-2.11838	-2.22159	-2.33048	-3.37634	-2.78128	-3.19139	-2.99868
P08	24104	24108	FALSE	15.85094458444216	0.0	-2.30833	-2.03164	-1.99124	-2.54777	-3.82867	-4.15175	-2.45079	-2.92938
P08	24108	24112	FALSE	17.309305106560128	0.0	-2.09479	-1.95512	-1.83599	-2.61668	-3.36965	-3.09048	-2.7633	-3.08814
P08	24112	24116	FALSE	10.804642494442223	0.0	-2.70022	-2.34792	-2.01936	-2.39559	-3.39262	-2.49058	-3.16553	-2.83156
P08	24116	24120	FALSE	24.669044915997716	0.0	-2.30513	-1.78172	-1.88806	-2.36894	-3.30891	-3.02964	-2.64345	-2.73135
P08	24120	24124	FALSE	17.398199979353887	0.0	-1.89438	-1.90744	-2.08501	-2.1107	-3.41254	-2.95144	-2.92697	-3.10251
P08	24124	24128	FALSE	23.466926283093347	0.0	-2.16539	-2.06285	-1.91613	-2.17671	-2.76078	-2.2524	-2.92775	-3.45962
P08	24128	24132	FALSE	22.69569013687834	0.0	-2.56414	-2.22156	-1.73394	-2.07404	-2.90123	-2.73989	-2.60656	-3.36583
P08	24132	24136	FALSE	17.999021379665013	0.0	-2.69128	-2.65113	-2.22494	-2.41722	-3.5112	-2.91534	-2.50441	-2.39135
P08	24136	24140	FALSE	14.170036230042516	0.0	-2.57047	-2.37727	-2.09197	-2.42333	-2.69183	-2.59656	-3.32764	-2.48881
P08	24140	24144	FALSE	8.61328977943751	0.0	-2.4001	-2.28933	-2.08605	-2.25891	-2.90965	-2.51322	-3.15417	-2.72041
P08	24144	24148	FALSE	15.12074111262864	0.0	-2.24688	-2.19525	-1.82341	-2.3943	-3.43397	-2.83952	-2.9289	-2.97475
P08	24148	24152	FALSE	22.92254191038948	0.0	-2.42307	-2.52808	-2.07374	-2.53977	-3.61216	-3.32749	-3.02672	-3.1055
P08	24152	24156	FALSE	38.852908804482674	0.0	-2.00212	-1.88909	-1.88946	-2.43367	-3.04881	-2.38002	-2.17644	-2.57972
P08	24156	24160	FALSE	19.99706237078185	0.0	-2.48853	-2.31601	-2.34247	-2.45299	-3.77154	-4.18797	-2.9159	-3.33042
P08	24160	24164	FALSE	15.803153554592738	0.0	-2.17801	-2.01531	-2.16391	-2.48421	-3.16006	-3.80575	-3.23714	-2.64903
P08	24164	24168	FALSE	20.32100509568224	0.0	-2.52422	-2.5989	-2.05221	-2.76957	-3.2379	-3.05731	-3.75161	-2.56955
P08	24168	24172	FALSE	21.72639353530119	0.0	-2.05263	-1.92663	-2.2885	-2.60989	-3.4954	-3.59598	-2.88502	-3.2789
P08	24172	24176	FALSE	14.020927545393556	0.0	-2.04583	-1.78059	-2.0478	-2.51473	-2.76266	-3.23357	-2.66588	-3.6584
P08	24176	24180	FALSE	14.508921142063564	0.0	-2.19797	-2.4548	-2.55282	-2.6573	-3.58763	-2.99541	-3.2635	-3.31014
P08	24180	24184	FALSE	26.256730998636076	0.0	-2.15111	-1.77215	-2.06513	-2.78933	-3.64059	-2.93045	-3.39467	-2.23759
P08	24184	24188	FALSE	19.66710711265072	0.0	-2.53625	-1.55882	-2.13057	-2.54221	-2.61852	-2.71421	-3.00651	-3.29268
P08	24188	24192	FALSE	70.31703955577824	0.0	-1.52095	-0.323291	-1.43328	-2.06763	-1.54513	-2.04611	-1.56003	-2.0415
P08	24192	24196	FALSE	34.49711708715446	0.0	-2.34731	-1.71936	-2.12937	-2.29956	-2.29085	-2.53997	-2.53958	-2.65848
P08	24196	24200	FALSE	20.140939672883157	0.0	-2.20021	-1.7351	-1.949	-2.43953	-2.47919	-2.22062	-2.72816	-2.52612
P08	24200	24204	FALSE	31.536665182980062	0.0	-2.24269	-2.35293	-2.2676	-2.46732	-3.16243	-1.87946	-3.27642	-2.74831
P08	24204	24208	FALSE	12.242539922412526	0.0	-2.61521	-2.25067	-1.8462	-2.77863	-2.58022	-2.33216	-2.83817	-2.80846
P08	24208	24212	FALSE	15.47936106078145	0.0	-2.10937	-1.88351	-2.38622	-2.59456	-3.26716	-3.1258	-2.74055	-2.90259
P08	24212	24216	FALSE	12.881250171421524	0.0	-2.31039	-1.93419	-1.87846	-2.4215	-2.99238	-2.07502	-2.17769	-2.85989
P08	24216	24220	FALSE	11.889512457813469	0.0	-2.53799	-2.25673	-2.14049	-2.57404	-2.86095	-2.05585	-2.45051	-2.86353
P08	24220	24224	FALSE	9.55327627357027	0.0	-2.37369	-2.54174	-2.09236	-2.55905	-3.28817	-2.26345	-2.53411	-2.40902
P08	24224	24228	FALSE	15.957321091923388	0.0	-2.54377	-2.47698	-2.34272	-2.42463	-3.35852	-3.32093	-3.58958	-2.51089
P08	24228	24232	FALSE	33.674017368325096	0.0	-2.74243	-2.61598	-2.35295	-2.05871	-3.01688	-2.31811	-3.40786	-2.32363
P08	24232	24236	FALSE	26.473565178345613	0.0	-2.56194	-2.30387	-2.18725	-2.03695	-3.1631	-3.35959	-2.77081	-2.86797
P08	24236	24240	FALSE	15.87002308863846	0.0	-2.4911	-2.26199	-2.02761	-2.21373	-2.97333	-2.65412	-3.22232	-3.04574
P08	24272	24276	FALSE	45.79428266476006	0.0	-2.56324	-2.40782	-2.07495	-2.02732	-2.80383	-3.17346	-2.62026	-2.77995
P08	24276	24280	TRUE	91.37122884495678	72.34693191497048	-2.34898	-2.29139	-2.03157	-1.94779	-3.18461	-3.03944	-2.47987	-2.82582
P08	24280	24284	FALSE	13.150995595539602	0.0	-2.23312	-2.14303	-2.13113	-1.60168	-2.22444	-2.76441	-2.33698	-2.87403
P08	24284	24288	FALSE	14.467283192422308	0.0	-2.78958	-2.39668	-1.90755	-2.20254	-3.32271	-2.66105	-2.9826	-2.38471
P08	24288	24292	FALSE	10.311589555264776	0.0	-2.45653	-2.08285	-2.12113	-2.09075	-3.17075	-2.45767	-2.61806	-2.76586
P08	24292	24296	FALSE	25.082904421150637	0.0	-2.23879	-2.60141	-2.22704	-2.19085	-3.60617	-3.26394	-3.00593	-2.28595
P08	24296	24300	FALSE	40.07610331057305	0.0	-2.19811	-2.08703	-2.21797	-2.1349	-3.05423	-2.52541	-2.80716	-3.16852
P08	24300	24304	FALSE	35.30548310344779	0.0	-2.10564	-2.17721	-1.66665	-1.76189	-2.67248	-3.11902	-2.62623	-2.36849
P08	24304	24308	FALSE	17.829873607745103	0.0	-2.19411	-2.06368	-1.73373	-1.93769	-3.14027	-3.12501	-3.19588	-3.37105
P08	24308	24312	FALSE	26.02698049570613	0.0	-2.41089	-2.2665	-2.0419	-1.89769	-2.89857	-3.16926	-2.61952	-2.75633
P08	24312	24316	FALSE	33.33643876140204	0.0	-2.23829	-2.13904	-1.95742	-1.89489	-2.58257	-2.52345	-2.99171	-2.08923
P08	24316	24320	FALSE	18.65181445302016	0.0	-2.41156	-2.29142	-1.93295	-2.45118	-3.44077	-3.15394	-2.72376	-2.91445
P08	24336	24340	FALSE	35.48057656774547	0.0	-2.22527	-2.26068	-2.23311	-2.36907	-2.92554	-2.05838	-3.34314	-2.92552
P08	24340	24344	FALSE	36.69398343140829	0.0	-2.39842	-2.0799	-2.21156	-2.1064	-3.68006	-2.83627	-3.19797	-2.49179
P08	24344	24348	FALSE	28.29228519703429	0.0	-2.43587	-2.03775	-1.79607	-1.97285	-3.08728	-4.00208	-2.4176	-2.92171
P08	24348	24352	FALSE	18.35562649952899	0.0	-2.22083	-2.20319	-2.04008	-1.85342	-3.58641	-2.7911	-2.41561	-2.78708
P08	24352	24356	FALSE	37.69694333221148	0.0	-2.02131	-1.934	-2.10861	-2.25392	-3.10867	-2.66853	-2.81613	-3.63509
P08	24356	24360	FALSE	28.339514091074577	0.0	-2.13363	-2.1123	-2.03989	-2.49585	-2.65129	-2.1182	-2.69956	-2.92708
P08	24360	24364	FALSE	54.695449767449794	0.0	-2.26245	-2.22997	-2.07688	-2.50183	-3.47551	-2.46902	-2.69412	-2.84922
P08	24364	24368	FALSE	22.814744582110468	0.0	-2.65981	-2.16928	-2.02237	-2.13998	-3.4364	-2.93808	-2.9859	-2.86105
P08	24368	24372	FALSE	50.02662935120146	0.0	-2.34285	-2.10441	-1.7466	-2.07485	-2.87063	-2.88602	-2.43551	-2.96927
P08	24372	24376	FALSE	48.19405507225365	0.0	-2.30288	-2.17366	-2.25949	-2.6025	-3.00008	-3.0713	-2.62487	-3.03118
P08	24376	24380	FALSE	39.98513932044887	0.0	-2.6987	-2.18625	-2.08182	-2.06582	-2.83891	-2.97775	-2.91157	-2.67916
P08	24380	24384	TRUE	108.43197532364634	81.21603343641968	-2.46166	-2.67578	-2.07795	-2.08228	-3.78056	-3.55418	-2.97255	-2.92775
P08	24384	24388	TRUE	106.66425771378609	105.6163864474841	-1.98002	-2.17166	-2.31833	-2.23844	-3.15417	-2.78028	-2.99657	-3.28433
P08	24388	24392	FALSE	36.62322713436266	0.0	-2.44286	-2.32899	-2.15931	-2.03157	-3.46687	-2.6094	-2.76561	-2.10453
P08	24392	24396	FALSE	25.34487888914019	0.0	-2.34036	-2.33193	-2.08816	-2.50684	-3.39619	-2.62573	-3.61077	-2.3487
P08	24396	24400	FALSE	25.61480436969359	0.0	-2.70265	-2.55335	-2.33457	-2.07325	-2.79697	-3.39673	-3.0374	-2.7809
P08	24400	24404	FALSE	18.536890135752863	0.0	-2.29207	-2.13125	-2.09457	-1.97173	-2.28678	-2.79423	-3.11104	-2.7636
P08	24404	24408	FALSE	14.55489157637698	0.0	-2.33439	-2.09674	-2.097	-2.04779	-2.1719	-2.74986	-3.0948	-2.69255
P08	24408	24412	TRUE	81.22085613791401	71.16083933531554	-2.4332	-2.40467	-2.13091	-2.17833	-3.34114	-3.02824	-3.4057	-3.3482
P08	24412	24416	FALSE	30.272662817380777	0.0	-2.33993	-2.26323	-1.87658	-1.69064	-3.21902	-2.93884	-2.42203	-2.88821
P08	24416	24420	TRUE	108.70123234374545	88.63713498800921	-2.40576	-2.44255	-2.38109	-1.97537	-3.29682	-3.05327	-2.58267	-3.11757
P08	24420	24424	TRUE	145.3467551118367	95.26097303427056	-2.49874	-2.54377	-2.11803	-2.00898	-2.85615	-2.90135	-3.13503	-3.01691
P08	24424	24428	FALSE	47.29621920900988	0.0	-2.23938	-2.51032	-2.02927	-2.06766	-2.60833	-2.90458	-3.09658	-2.67032
P08	24428	24432	FALSE	58.46804679449784	0.0	-2.32134	-1.98873	-1.78572	-1.81136	-3.54011	-1.85679	-2.49792	-3.08677
P08	24432	24436	FALSE	21.840056688800416	0.0	-1.71217	-1.73075	-1.75691	-2.16722	-2.45297	-2.8363	-2.54485	-2.37889
P08	24436	24440	FALSE	13.137752908261753	0.0	-2.20841	-1.95609	-2.09021	-2.05974	-2.22728	-2.99808	-2.57483	-2.74317
P08	24440	24444	TRUE	100.95103076612736	113.44342822113788	-2.73099	-2.17678	-2.34441	-2.37342	-3.5909	-3.07241	-3.01325	-2.91635
P08	24444	24448	FALSE	52.85848980733091	0.0	-1.89657	-2.06587	-1.93452	-2.1697	-3.80221	-2.6616	-2.83914	-2.82075
P08	24448	24452	TRUE	66.5049483850404	63.934510037005325	-2.37818	-2.38573	-2.23947	-2.00703	-2.83341	-3.93706	-2.7981	-2.93173
P08	24452	24456	FALSE	53.28142497232971	0.0	-2.62822	-2.47077	-2.32282	-2.64931	-3.14482	-3.02472	-2.91045	-2.99207
P08	24456	24460	FALSE	15.476513389349806	0.0	-2.41556	-1.99197	-1.98861	-1.94717	-3.46498	-3.20168	-3.48688	-3.37522
P08	24460	24464	FALSE	27.405112664083223	0.0	-2.40307	-2.28176	-1.61132	-2.19407	-2.74894	-2.85352	-3.14937	-2.85441
P08	24464	24468	FALSE	14.249660232460805	0.0	-2.1445	-1.91959	-1.72184	-2.1378	-2.70435	-2.83897	-2.18495	-3.25578
P08	24468	24472	FALSE	10.231117168961337	0.0	-2.62088	-2.11971	-2.14121	-1.876	-3.37911	-2.52992	-3.06769	-3.14566
P08	24472	24476	FALSE	52.29533358778776	0.0	-2.54569	-2.30954	-1.9475	-2.50701	-2.64069	-1.76515	-2.64182	-3.43388
P08	24476	24480	FALSE	18.057265146753338	0.0	-2.31402	-2.21923	-2.06736	-2.34225	-3.40397	-2.8679	-3.58652	-3.64878
P08	24480	24484	FALSE	14.181306294177665	0.0	-2.21631	-2.09143	-2.10427	-2.10129	-3.16201	-2.47033	-2.55511	-3.27546
P08	24484	24488	FALSE	21.907822107786203	0.0	-2.31899	-2.07697	-2.24419	-2.06889	-3.11279	-2.4792	-3.19182	-3.05184
P08	24488	24492	FALSE	49.548230871645536	0.0	-2.59793	-2.35221	-1.85173	-1.93509	-2.92264	-3.05555	-2.60781	-3.20628
P08	24492	24496	FALSE	37.2166116083182	0.0	-2.03039	-2.10879	-2.14671	-2.28326	-3.13064	-2.71755	-3.45708	-3.85752
P08	24496	24500	FALSE	46.28203944465476	0.0	-1.97029	-1.93878	-2.21148	-1.96234	-3.41711	-3.57932	-3.4937	-3.21553
P08	24500	24504	TRUE	57.48046064182147	59.55071109049063	-2.05078	-2.09674	-2.2683	-1.73486	-3.7196	-3.46706	-3.01694	-3.06226
P08	24504	24508	FALSE	18.75358584069749	0.0	-2.15524	-1.48838	-1.92082	-1.79559	-2.82011	-3.18888	-2.2229	-2.13202
P08	24508	24512	FALSE	15.114892394685086	0.0	-2.38267	-2.05474	-2.13929	-1.68756	-3.47243	-2.46967	-2.61077	-2.41788
P08	24512	24516	FALSE	16.183426366388943	0.0	-2.38066	-1.92769	-2.06247	-2.14419	-2.87499	-2.69747	-1.79436	-3.16562
P08	24516	24520	FALSE	31.401086273835467	0.0	-2.4481	-2.30002	-2.36087	-2.21652	-2.81773	-2.64305	-3.37339	-2.56664
P08	24520	24524	FALSE	27.329759685914546	0.0	-2.16188	-1.92416	-2.12167	-2.07947	-3.10264	-2.77864	-2.78408	-2.91123
P08	24524	24528	FALSE	21.26972787134921	0.0	-2.54402	-2.09335	-2.09036	-2.1479	-2.9642	-2.66955	-2.79532	-2.96363
P08	24528	24532	TRUE	76.56914815864293	60.75496323005609	-1.96261	-1.96186	-2.00835	-1.97716	-3.39058	-2.9342	-2.64683	-2.69111
P08	24532	24536	FALSE	25.26308867626929	0.0	-2.30717	-1.94266	-2.24436	-1.80459	-3.15474	-3.59617	-2.49177	-3.10996
P08	24536	24540	FALSE	51.75716350009117	0.0	-2.5172	-2.71875	-2.30285	-2.07312	-3.03367	-2.98051	-3.03841	-3.66052
P08	24540	24544	FALSE	32.73490320292064	0.0	-2.54679	-2.71211	-2.0692	-2.05699	-2.91418	-3.05608	-2.82054	-2.28172
P08	24560	24564	FALSE	72.39968132463504	0.0	-1.95518	-2.12392	-2.02682	-2.37995	-3.60148	-2.78599	-2.80866	-3.28396
P08	24564	24568	FALSE	14.503820948030128	0.0	-2.26306	-2.13894	-2.47219	-2.2714	-3.94893	-2.83868	-2.81159	-2.99257
P08	24568	24572	FALSE	50.439406388177865	0.0	-2.53894	-2.26185	-2.08246	-2.00117	-3.25998	-2.67363	-3.24073	-2.93018
P08	24572	24576	FALSE	63.00643218558684	0.0	-2.42298	-2.19044	-2.27837	-2.27639	-2.79514	-2.68833	-2.95987	-3.1145
P08	24576	24580	FALSE	31.83514866338901	0.0	-2.12545	-1.95159	-1.94093	-2.3475	-2.98657	-2.78281	-2.80677	-2.86589
P08	24580	24584	FALSE	25.42339916986106	0.0	-1.879	-1.88539	-2.27906	-2.21182	-3.33204	-3.38003	-2.83438	-2.14842
P08	24584	24588	FALSE	15.585613146034902	0.0	-1.94568	-1.6759	-1.78561	-2.25365	-3.37916	-2.68535	-2.85006	-2.94987
P08	24588	24592	FALSE	22.499038206162915	0.0	-2.13547	-1.8048	-1.71689	-2.74611	-3.35699	-2.56874	-2.69667	-3.16345
P08	24592	24596	FALSE	12.494955111648515	0.0	-2.39273	-2.1608	-1.92311	-2.41325	-3.85608	-2.57979	-2.42625	-3.08111
P08	24596	24600	FALSE	17.422024777576766	0.0	-2.7053	-2.17187	-2.25805	-1.6717	-2.93078	-2.84468	-2.74732	-3.13244
P08	24600	24604	TRUE	111.15567562463026	90.00725816730173	-2.31	-2.20926	-2.00331	-1.80709	-3.15747	-3.60707	-2.41065	-2.7482
P08	24604	24608	FALSE	31.441306483907425	0.0	-2.21341	-2.1435	-2.03774	-1.71365	-3.08952	-2.58152	-2.27554	-3.03451
P08	24608	24612	FALSE	17.211973990071517	0.0	-2.32296	-2.1158	-1.73166	-1.81123	-3.70859	-2.85159	-3.12156	-2.3456
P08	24612	24616	FALSE	10.21135057301912	0.0	-2.26259	-1.91302	-1.90354	-1.84063	-3.40361	-2.29433	-2.44666	-2.99308
P08	24616	24620	TRUE	182.7762282170924	153.24061259944776	-2.29107	-2.11332	-1.8458	-2.07733	-3.26454	-3.80879	-3.53313	-2.92035
P08	24620	24624	TRUE	133.85518606791436	89.018451984633	-2.39845	-1.97284	-2.15294	-2.30179	-3.06117	-2.53953	-2.55718	-2.86255
P08	24624	24628	FALSE	14.165602048819911	0.0	-2.26608	-1.94353	-1.76435	-1.68234	-2.75875	-3.33269	-2.3155	-3.29981
P08	24628	24632	TRUE	120.47448684619206	101.83095533383614	-2.35909	-2.53211	-2.26008	-2.4976	-2.81882	-2.89041	-2.5875	-2.98496
P08	24632	24636	FALSE	31.21856715967389	0.0	-2.27729	-2.46773	-2.27738	-1.92528	-3.62281	-2.13958	-2.3028	-2.42409
P08	24636	24640	TRUE	69.7948250644449	50.56036476280228	-2.62208	-2.62273	-2.2441	-2.02707	-3.51308	-3.75927	-3.00227	-3.05337
P08	24768	24772	FALSE	9.785576569539527	0.0	-2.30494	-2.19477	-1.80775	-2.5925	-2.84081	-2.85964	-3.46128	-2.9642
P08	24772	24776	FALSE	12.806945883479916	0.0	-2.45132	-2.57821	-2.10122	-2.96291	-3.60145	-3.54784	-3.08698	-3.27068
P08	24776	24780	FALSE	23.61456648137863	0.0	-2.35821	-2.28872	-1.91035	-2.67658	-2.79535	-2.52605	-3.00697	-2.12238
P08	24780	24784	FALSE	11.827504951413916	0.0	-2.67071	-2.33187	-1.94775	-2.41215	-3.58428	-3.33457	-1.95856	-3.40392
P08	24864	24868	FALSE	12.748145659541224	0.0	-2.60996	-2.73031	-2.30641	-2.45137	-4.05537	-3.23512	-3.27715	-3.13942
P08	24868	24872	FALSE	14.315962327151151	0.0	-2.73268	-2.83013	-2.34792	-2.17534	-3.58591	-3.90476	-3.40751	-2.97401
P08	24872	24876	FALSE	10.391514141209942	0.0	-2.22258	-2.27726	-2.19643	-2.2149	-3.37976	-2.79398	-3.88973	-3.15942
P08	24876	24880	FALSE	11.327249135748552	0.0	-2.28042	-2.61331	-2.36931	-1.74716	-3.05366	-2.80514	-3.34884	-2.678
P08	24880	24884	FALSE	19.376186275071245	0.0	-2.46981	-2.56444	-2.17197	-2.33609	-3.05068	-2.96803	-2.12887	-2.94188
P08	24884	24888	FALSE	15.690894766866403	0.0	-2.20047	-2.25985	-2.09109	-2.01782	-3.50233	-2.77431	-2.78825	-2.89629
P08	24888	24892	FALSE	14.663768937098572	0.0	-2.29899	-2.32457	-2.21467	-2.17748	-3.26537	-3.45323	-2.53091	-2.71559
P08	24892	24896	FALSE	37.948055455327896	0.0	-2.62815	-2.65069	-2.35623	-2.52848	-3.64147	-2.81759	-3.31538	-2.60032
P08	24896	24900	FALSE	30.847873349263267	0.0	-1.98335	-1.67846	-2.01322	-2.39248	-3.65943	-2.9827	-3.42966	-2.26179
P08	24900	24904	FALSE	21.85298162360679	0.0	-2.32028	-1.79688	-2.19397	-2.71072	-3.3552	-2.94272	-3.3716	-2.71054
P08	24904	24908	FALSE	15.033009608884647	0.0	-2.5068	-2.03582	-2.21197	-2.79087	-2.80811	-2.44218	-2.29085	-3.31157
P08	24908	24912	FALSE	17.63508738733372	0.0	-1.90854	-2.21603	-2.33106	-2.39309	-3.14835	-2.49916	-3.08636	-3.10514
P08	24912	24916	FALSE	22.78537358515939	0.0	-2.29647	-2.20953	-2.14201	-2.54706	-3.62539	-3.31184	-2.9524	-2.83524
P08	24916	24920	FALSE	19.466714510699024	0.0	-2.5211	-2.24395	-1.7989	-2.02129	-3.37251	-2.85704	-3.29328	-3.69515
P08	24920	24924	FALSE	19.63044076305618	0.0	-2.00478	-2.17903	-2.06829	-2.73573	-3.02459	-2.85825	-3.30904	-2.69854
P08	24924	24928	FALSE	13.964667877952047	0.0	-2.05795	-2.38464	-2.09783	-1.96587	-3.84839	-2.77135	-3.04449	-3.14628
P08	24928	24932	FALSE	21.963214805493028	0.0	-2.30502	-2.35754	-1.42897	-2.01667	-2.56872	-2.77217	-3.32052	-3.59797
P08	24932	24936	FALSE	24.388143067288325	0.0	-2.46776	-1.774	-1.71848	-1.82098	-3.15621	-3.71677	-2.7024	-3.1882
P08	24936	24940	FALSE	18.414327699104827	0.0	-2.57909	-2.28526	-1.89307	-2.19221	-3.35181	-3.0488	-2.67775	-2.67876
P08	24940	24944	FALSE	17.846421528091486	0.0	-2.57355	-2.46693	-2.07897	-2.20436	-3.00961	-3.15626	-2.83508	-1.61627
P08	24944	24948	FALSE	23.762518235068026	0.0	-2.16035	-2.13665	-1.81747	-2.12787	-4.11968	-3.78966	-2.67473	-3.06096
P08	24948	24952	FALSE	16.772881030387467	0.0	-2.69602	-2.79444	-2.14864	-2.31887	-3.11436	-3.2303	-2.57913	-2.54367
P08	24952	24956	FALSE	12.014195041259375	0.0	-2.46626	-2.63926	-1.73273	-1.89489	-3.18216	-2.48177	-2.5764	-2.91848
P08	24956	24960	FALSE	26.961796446424657	0.0	-2.30808	-2.65293	-2.1176	-2.17199	-3.06967	-2.66592	-2.78985	-3.08324
P08	24960	24964	FALSE	13.21627952339581	0.0	-2.23992	-2.09525	-1.89778	-2.2408	-3.18474	-2.66728	-2.90518	-2.76206
P08	24964	24968	FALSE	19.588227840583507	0.0	-2.49819	-2.73228	-2.23283	-1.95351	-3.65426	-2.64805	-2.46974	-2.82417
P08	24968	24972	FALSE	14.315270420805218	0.0	-2.8904	-2.72198	-2.04661	-2.37017	-3.72094	-3.30617	-2.53279	-2.85837
P08	24972	24976	FALSE	21.65407659970904	0.0	-2.6975	-2.3051	-1.80117	-1.8358	-3.40215	-3.11132	-2.71821	-3.49988
P08	24976	24980	FALSE	17.35734530936572	0.0	-2.85478	-2.70891	-2.18943	-1.93926	-3.46862	-3.22131	-3.07174	-3.26113
P08	24980	24984	FALSE	38.77257954526184	0.0	-2.88779	-2.83368	-2.51793	-2.14214	-3.31955	-2.98514	-3.26136	-2.73643
P08	24984	24988	FALSE	17.464354277495485	0.0	-2.41891	-2.49111	-2.00339	-2.11563	-3.18366	-2.70702	-2.4168	-2.65446
P08	24988	24992	FALSE	11.333446540128795	0.0	-2.12727	-2.13816	-1.6742	-1.93689	-3.26283	-3.04984	-3.01849	-3.57507
P08	24992	24996	FALSE	24.50185909508029	0.0	-2.13645	-2.23412	-2.15229	-2.38248	-3.06754	-2.97015	-2.87793	-3.4149
P08	24996	25000	FALSE	19.34896751295114	0.0	-2.11045	-1.84252	-1.67625	-2.50254	-3.12056	-2.41015	-3.1455	-2.62802
P08	25000	25004	FALSE	10.25757044634605	0.0	-2.0976	-2.24885	-1.9656	-2.5146	-4.05639	-2.56793	-3.26824	-2.68193
P08	25004	25008	FALSE	10.449404041556248	0.0	-2.74312	-1.99625	-1.84419	-2.60053	-3.03765	-3.28883	-2.93935	-2.85086
P08	25008	25012	FALSE	11.901203772925196	0.0	-2.50366	-2.26778	-1.79377	-2.22959	-2.96308	-3.31175	-3.23055	-3.5899
P08	25012	25016	FALSE	23.478987590028087	0.0	-2.45021	-2.47596	-2.06105	-2.4532	-2.668	-2.53123	-2.74174	-2.8494
P08	25016	25020	FALSE	20.777119955901544	0.0	-2.91969	-3.10929	-1.87514	-2.42713	-3.71734	-3.65423	-2.58467	-2.51712
P08	25020	25024	FALSE	10.808189584498288	0.0	-2.29021	-1.95686	-1.75273	-2.34205	-3.77178	-3.31973	-2.52122	-3.2711
P08	25024	25028	FALSE	14.271975022014928	0.0	-2.5899	-2.27751	-2.11141	-2.50397	-3.3291	-3.19334	-2.58772	-2.57396
P08	25028	25032	FALSE	21.912387432392805	0.0	-2.3668	-2.81321	-2.26038	-2.21052	-3.37405	-3.05737	-3.27531	-2.71389
P08	25032	25036	TRUE	88.67453756810349	62.51789771624555	-2.52031	-2.43976	-2.14822	-1.76411	-3.61351	-2.73436	-2.64748	-3.41399
P08	25036	25040	FALSE	55.97671962289432	0.0	-2.53292	-2.20564	-1.93342	-2.14842	-2.6727	-2.15385	-2.68451	-2.89339
P08	25040	25044	FALSE	17.240775470685126	0.0	-2.37902	-2.18564	-1.99024	-2.3637	-3.25344	-3.0543	-2.7616	-2.63395
P08	25044	25048	TRUE	187.6209415912153	172.22661978861356	-2.53435	-2.25436	-2.25199	-2.09521	-4.09138	-3.32134	-2.01259	-2.443
P08	25048	25052	TRUE	225.7835091353545	201.15835465568065	-2.44276	-2.288	-2.15015	-2.19328	-3.28324	-2.82343	-3.03612	-3.18072
P08	25052	25056	FALSE	70.08501926977728	0.0	-1.86155	-1.83429	-2.16125	-2.38196	-4.25816	-3.48912	-2.8225	-3.39208
P08	25056	25060	FALSE	47.96602403861366	0.0	-1.80742	-1.89899	-1.96682	-2.14086	-3.37339	-2.84291	-3.44305	-2.37976
P08	25060	25064	FALSE	24.757389659137537	0.0	-2.09203	-2.11314	-1.99242	-2.01523	-3.00149	-2.80545	-2.85663	-3.19669
P08	25064	25068	FALSE	40.66161060053968	0.0	-1.88085	-2.35656	-1.95883	-2.36798	-3.54401	-3.28971	-3.45738	-2.89715
P08	25068	25072	FALSE	27.55105127261872	0.0	-1.92432	-1.76384	-1.79094	-2.28647	-3.47107	-2.97508	-2.45189	-2.66649
P08	25072	25076	FALSE	34.898550507338776	0.0	-2.05688	-1.79791	-1.79841	-2.4191	-2.93751	-2.66239	-2.55357	-2.87444
P08	25076	25080	FALSE	27.88911115746728	0.0	-1.84573	-1.95303	-2.02792	-2.69353	-3.74733	-2.93478	-2.86948	-1.79358
P08	25080	25084	FALSE	33.685987406758855	0.0	-2.1041	-1.99059	-1.82746	-2.77058	-3.13427	-2.67701	-3.23895	-2.7059
P08	25084	25088	FALSE	34.440095756015154	0.0	-2.24077	-2.13699	-1.82425	-2.40031	-3.47564	-3.12094	-3.17752	-3.40746
P08	25088	25092	FALSE	18.40276781032433	0.0	-2.22166	-1.98788	-2.0837	-2.11102	-2.88029	-3.11064	-2.77879	-3.14027
P08	25092	25096	FALSE	19.02129728863993	0.0	-1.74868	-1.92327	-1.94083	-2.59433	-3.40581	-3.40048	-2.49315	-3.18521
P08	25096	25100	FALSE	19.321219733353747	0.0	-2.39454	-2.07202	-2.40772	-2.53129	-2.72897	-2.98873	-2.65547	-2.31297
P08	25100	25104	FALSE	10.108101582271065	0.0	-2.1481	-1.5687	-1.87912	-2.75092	-3.40909	-3.16967	-3.15338	-3.31828
P08	25104	25108	FALSE	11.342572072228696	0.0	-2.70148	-1.94092	-2.12286	-2.37542	-3.62354	-3.13351	-2.97817	-2.08777
P08	25108	25112	FALSE	10.869107395085914	0.0	-2.18919	-2.44331	-2.03026	-2.5259	-3.11198	-2.70281	-3.16642	-3.44607
P08	25112	25116	FALSE	17.897538336356153	0.0	-2.37061	-1.91197	-2.29007	-2.70144	-3.22182	-3.3163	-3.10477	-2.97891
P08	25116	25120	FALSE	22.55839013837366	0.0	-2.20656	-2.51645	-2.19457	-2.81164	-2.83776	-3.22311	-2.67534	-2.67633
P08	28340	28344	FALSE	14.048082875400349	0.0	-2.26992	-2.31626	-2.22042	-2.55687	-3.20507	-3.19402	-3.94643	-4.19276
P08	28344	28348	FALSE	17.308088916326387	0.0	-2.08798	-2.03747	-2.07662	-2.20543	-2.7054	-2.92781	-3.29263	-3.18439
P08	28348	28352	FALSE	15.162849006921348	0.0	-2.35331	-2.0371	-2.1415	-2.12664	-2.80798	-2.04309	-3.5068	-2.53039
P08	28352	28356	TRUE	62.7127734941807	65.15015038405534	-2.37232	-2.61061	-2.05807	-2.37303	-3.24283	-3.23728	-2.74663	-3.2241
P08	28356	28360	TRUE	65.95088531521856	57.67567688122749	-2.15392	-2.24645	-2.19524	-2.20708	-3.09291	-2.81259	-2.81855	-3.44588
P08	28360	28364	FALSE	30.690884949636622	0.0	-2.09774	-2.23357	-2.00926	-2.01002	-3.11151	-3.01689	-2.93637	-3.34998
P08	28364	28368	FALSE	39.731762926815776	0.0	-2.34301	-2.25411	-2.05268	-2.30342	-2.17837	-3.36007	-2.92524	-3.33931
P08	28368	28372	TRUE	69.18060615387822	52.87010676017999	-2.49009	-2.4574	-2.10342	-2.16967	-2.44017	-2.12605	-2.83152	-3.32232
P08	28372	28376	FALSE	31.088329397739223	0.0	-2.14363	-2.07365	-2.2662	-2.19097	-2.59707	-3.0557	-3.37693	-3.16228
P08	28376	28380	FALSE	30.119927383235627	0.0	-2.22179	-2.21574	-2.0864	-2.08862	-2.73609	-2.78042	-2.30846	-2.01833
P08	28380	28384	FALSE	40.93668204353939	0.0	-2.39575	-2.07778	-2.12543	-2.16106	-2.21627	-2.75847	-3.39618	-3.89475
P08	28432	28436	FALSE	38.42596982937617	0.0	-2.27346	-1.76121	-1.73511	-2.15756	-2.21535	-2.33601	-2.81581	-2.54404
P08	28436	28440	TRUE	65.2769173316508	51.19263884636251	-2.17083	-2.06512	-1.76029	-2.82011	-3.02769	-2.6355	-2.93627	-2.70208
P08	28440	28444	FALSE	57.341340459308256	0.0	-2.5272	-2.25603	-2.00499	-1.81512	-3.11081	-2.35335	-3.07788	-3.47911
P08	28444	28448	TRUE	228.33153388553075	196.16108127269015	-2.53859	-2.40629	-2.44792	-2.35161	-3.29799	-2.72182	-2.64247	-2.98493
P08	28448	28452	TRUE	42.9700698303155	51.563590664439786	-2.4158	-2.27874	-2.12594	-2.04443	-2.48453	-2.7048	-3.48157	-2.8342
P08	28452	28456	TRUE	218.23705564346065	207.09744982236592	-2.33142	-2.46676	-2.46077	-2.29215	-2.26633	-2.05531	-3.17102	-3.00091
P08	28456	28460	TRUE	104.6061414836574	65.68062030181471	-2.2526	-2.36846	-2.55843	-2.52818	-3.42976	-2.77431	-3.6095	-3.1349
P08	28460	28464	TRUE	182.00709879472208	142.487764473503	-2.26224	-2.14275	-2.10742	-2.27265	-3.03489	-3.36331	-2.78444	-2.9363
P08	28464	28468	TRUE	89.67007582209916	61.45127707847003	-2.37019	-2.07289	-2.18759	-2.30016	-2.84867	-2.99602	-2.7433	-3.16583
P08	28468	28472	TRUE	215.8484735004016	128.25077380207293	-2.24089	-2.00494	-2.20337	-2.20756	-2.31375	-2.87101	-3.51402	-4.00781
P08	28472	28476	TRUE	298.6134380986467	242.5337374326191	-2.43368	-2.52773	-2.49737	-2.35126	-2.60601	-2.95734	-2.96312	-3.02184
P08	28476	28480	TRUE	273.6161718792944	204.494293083061	-2.36111	-2.09993	-2.12479	-2.12695	-2.82329	-2.16398	-3.17591	-2.99851
P08	28480	28484	FALSE	43.74045724403057	0.0	-2.30062	-2.15021	-1.63737	-1.87027	-2.81341	-2.48028	-3.0769	-3.22424
P08	28484	28488	FALSE	32.18682341712575	0.0	-2.03692	-1.77631	-2.1845	-1.98731	-3.13003	-2.6753	-2.5868	-2.70713
P08	28488	28492	TRUE	162.00954922139533	148.409217167365	-2.47118	-2.42458	-2.32571	-2.25325	-2.34762	-2.53413	-3.41504	-4.09123
P08	28492	28496	FALSE	63.57936722073349	0.0	-1.91849	-1.34759	-2.38343	-2.27118	-1.97099	-1.11212	-3.11232	-3.28762
P08	28512	28516	FALSE	53.18227504504917	0.0	-2.2944	-2.03384	-2.15885	-2.36987	-2.92578	-2.86715	-3.98311	-3.56437
P08	28516	28520	TRUE	76.16115541729623	63.15159744669766	-2.59262	-2.38313	-2.37588	-2.00835	-2.39022	-2.84945	-3.10771	-2.62827
P08	28520	28524	TRUE	109.09013580616268	114.2610137422884	-2.34872	-2.37796	-2.02184	-2.1559	-1.88881	-2.7427	-3.84601	-3.74614
P08	28524	28528	FALSE	36.711404793377525	0.0	-2.17949	-1.96464	-2.38778	-2.37558	-2.66549	-2.78484	-2.74121	-3.63688
P08	28528	28532	FALSE	51.79889648762197	0.0	-2.34728	-2.33273	-2.23207	-2.07768	-2.66317	-2.33211	-2.84883	-3.20357
P08	28532	28536	FALSE	59.85224907975141	0.0	-2.17666	-2.19427	-1.96842	-2.17549	-3.15477	-2.97999	-3.23321	-3.57118
P08	28536	28540	FALSE	47.468989736543726	0.0	-2.67707	-2.28439	-2.29514	-2.33576	-2.96255	-3.55028	-3.12605	-3.56877
P08	28540	28544	FALSE	24.41157146478494	0.0	-2.65855	-2.27729	-2.1209	-2.445	-3.16406	-3.83318	-3.2596	-3.20978
P08	28544	28548	TRUE	93.58507379245252	63.86712441224816	-2.43332	-2.57564	-2.47214	-2.3546	-3.16564	-2.96053	-2.54216	-3.17402
P08	28548	28552	TRUE	77.61103965390635	54.34878975471738	-2.48122	-2.6758	-2.21608	-2.30629	-2.63542	-2.27051	-2.16129	-3.06093
P08	28552	28556	TRUE	148.64496398222897	121.88177625791371	-2.50304	-2.21586	-2.13875	-2.25958	-3.40669	-2.79908	-3.26706	-3.22903
P08	28556	28560	FALSE	40.85787556808874	0.0	-2.28479	-2.18397	-2.31481	-1.97919	-2.72771	-2.57038	-3.33245	-3.27919
P08	28576	28580	FALSE	34.51743874537168	0.0	-2.39684	-2.12463	-2.39408	-2.25966	-2.70132	-3.01705	-2.50756	-2.55685
P08	28580	28584	FALSE	47.58539342540128	0.0	-2.09142	-2.32427	-1.81809	-2.05282	-3.45498	-2.09834	-2.74905	-2.66833
P08	28584	28588	FALSE	85.9167552593434	0.0	-2.20767	-2.02517	-2.11275	-2.04058	-2.64681	-2.27295	-2.2747	-3.47493
P08	28588	28592	TRUE	97.312461459544	66.91979909557479	-1.62709	-1.61821	-1.67834	-2.02973	-2.81598	-2.91763	-2.78015	-2.25246
P08	28592	28596	TRUE	94.417929010601	57.17424502647022	-1.63973	-1.30201	-2.08699	-2.0852	-1.9027	-2.03064	-1.98349	-2.11496
P08	28596	28600	FALSE	46.66172802032796	0.0	-2.2368	-1.82571	-2.14917	-1.96961	-2.35952	-3.38915	-2.38658	-3.17353
P08	28600	28604	TRUE	130.88964817440737	104.39511735069652	-2.19565	-2.22698	-2.11076	-2.31558	-2.5075	-2.48326	-2.73568	-2.71225
P08	28604	28608	TRUE	167.03352388678385	137.15712962066598	-2.37018	-2.29576	-2.12862	-2.24442	-3.19001	-3.17481	-2.7391	-3.10309
P08	28608	28612	FALSE	54.06587329618673	0.0	-2.07159	-2.00741	-1.81702	-2.10389	-3.09352	-2.55763	-3.54764	-2.83804
P08	28612	28616	TRUE	103.7976908498864	65.09972603242406	-2.11113	-1.38983	-1.99885	-2.13589	-1.75946	-1.09523	-2.47359	-3.39059
P08	28616	28620	FALSE	97.77548665056744	0.0	-1.5139	0.193871	-1.08079	-1.93599	-2.37966	-2.31503	-1.32933	-2.38412
P08	28620	28624	FALSE	58.84419846131103	0.0	-1.92419	-0.421892	-1.29604	-2.15286	-1.99704	-1.03613	-1.14992	-1.98269
P08	28624	28628	FALSE	59.9393074279211	0.0	-1.26364	-0.0414435	-1.39242	-1.81503	-1.0047	-0.948039	-2.10308	-1.86012
P08	28628	28632	FALSE	59.540311737296406	0.0	-1.57972	-1.32507	-2.06653	-2.17262	-2.83078	-1.9588	-2.05212	-2.91921
P08	28632	28636	FALSE	32.950276099826105	0.0	-2.186	-1.63336	-2.02398	-2.11328	-2.65406	-2.61245	-2.90281	-2.91672
P08	28636	28640	FALSE	17.82506488859234	0.0	-1.68278	-1.80676	-1.82333	-1.73933	-3.168	-2.48827	-3.62373	-3.1834
P08	28640	28644	FALSE	31.540790656845928	0.0	-2.23221	-2.35688	-2.30483	-2.52728	-2.88581	-3.28732	-3.03725	-3.00906
P08	28644	28648	FALSE	68.5587196466185	0.0	-1.92959	-2.05236	-2.13995	-2.39977	-3.3281	-2.56985	-2.33752	-2.68336
P08	28648	28652	FALSE	50.861893798683006	0.0	-1.9201	-2.23354	-2.33642	-2.45825	-3.26891	-3.09196	-3.18158	-3.31446
P08	28652	28656	TRUE	87.23390756901604	60.44406744339865	-2.03416	-2.12217	-2.43431	-2.37028	-3.28233	-3.12307	-3.32302	-3.86418
P08	28656	28660	FALSE	88.93586861719089	0.0	-2.11785	-2.01138	-2.34856	-2.33818	-3.2147	-3.07846	-3.643	-4.44515
P08	28660	28664	TRUE	88.49290312923272	54.98745081749024	-2.35586	-2.18128	-2.69794	-2.63394	-2.3174	-3.31529	-4.14953	-3.71632
P08	28664	28668	FALSE	24.443592282690837	0.0	-2.44509	-2.19239	-2.55388	-2.73704	-3.09235	-2.94971	-3.79451	-3.51066
P08	28668	28672	FALSE	27.290804970569702	0.0	-2.6254	-2.20537	-2.27173	-1.87091	-4.0067	-2.63916	-2.71319	-3.70739
P08	28672	28676	FALSE	35.51841903495968	0.0	-2.43973	-2.40906	-2.41558	-2.46988	-3.80207	-2.49698	-3.95722	-3.7575
P08	28676	28680	FALSE	36.09064775814163	0.0	-2.43521	-2.39461	-2.72345	-2.44443	-3.45781	-3.0056	-3.71257	-3.38561
P08	28680	28684	FALSE	16.69374126577644	0.0	-2.07575	-2.14696	-1.84491	-2.08519	-3.33566	-2.93756	-2.93994	-3.16168
P08	28684	28688	FALSE	14.68069172227356	0.0	-2.5109	-2.3741	-1.83128	-2.16272	-3.08669	-2.47558	-2.67363	-3.05433
P08	28688	28692	FALSE	16.995013363571502	0.0	-2.61066	-2.50437	-2.14809	-2.08276	-3.15286	-3.3481	-2.43998	-2.62499
P08	28692	28696	FALSE	17.16845034387008	0.0	-2.24144	-2.10952	-1.83298	-1.93473	-3.23433	-3.35655	-2.99914	-2.34607
P08	28696	28700	FALSE	14.060366837823397	0.0	-2.2634	-2.58899	-2.20908	-2.15038	-3.0678	-3.07343	-3.02327	-2.50787
P08	28700	28704	FALSE	12.193000996203612	0.0	-2.74373	-2.20167	-2.12489	-2.01684	-2.55452	-3.44477	-2.75921	-2.76765
P08	28704	28708	FALSE	9.676915409192532	0.0	-2.43344	-2.35692	-1.96643	-2.05971	-2.18927	-2.98557	-2.62553	-3.4457
P08	28708	28712	FALSE	20.40600118380924	0.0	-2.56243	-2.531	-2.08768	-2.16851	-2.64035	-3.43962	-2.73713	-2.47889
P08	28712	28716	FALSE	41.61903187188661	0.0	-1.73957	-1.11819	-1.84781	-2.11011	-1.73316	-1.05074	-2.33066	-1.84376
P08	28716	28720	FALSE	37.230226793456346	0.0	-2.0676	-1.84013	-2.00147	-2.23477	-2.66063	-2.59219	-2.8638	-2.58573
P08	28720	28724	FALSE	24.255009252516817	0.0	-2.50594	-2.17582	-2.13084	-2.23254	-2.84847	-2.76593	-2.41378	-2.89002
P08	28724	28728	FALSE	14.052735100148436	0.0	-2.3179	-2.36034	-2.23584	-2.31335	-3.17497	-3.19847	-2.68966	-3.13383
P08	28728	28732	FALSE	11.810554293081598	0.0	-2.74405	-2.29467	-2.26694	-2.23438	-2.82965	-3.5541	-2.51936	-2.89588
P08	28732	28736	FALSE	9.646545842602867	0.0	-2.0247	-1.96923	-2.00722	-1.86951	-2.89594	-3.5496	-2.73781	-3.2504
P08	28736	28740	FALSE	12.430748015342798	0.0	-2.23979	-2.508	-2.28437	-2.26199	-2.93202	-3.05212	-3.0107	-2.97878
P08	28740	28744	FALSE	11.08823712697707	0.0	-2.59472	-2.45376	-2.39074	-1.89836	-3.02265	-2.88978	-2.24237	-2.80021
P08	28744	28748	FALSE	34.044076288337905	0.0	-2.4173	-2.39126	-1.98238	-2.10915	-3.11434	-3.03435	-3.51328	-3.18664
P08	28748	28752	FALSE	73.65166697102106	0.0	-1.53406	0.241219	-1.41026	-1.01511	-1.23922	-1.88126	-2.5104	-2.04805
P08	28752	28756	TRUE	91.482203280691	56.244300267318025	-2.15245	-0.606723	-1.13816	-2.07686	-2.19115	-1.12331	-1.68487	-2.0653
P08	28756	28760	FALSE	39.99935174996143	0.0	-2.05577	-1.58746	-1.82058	-2.14129	-3.02989	-3.41481	-3.60427	-3.06414
P08	28760	28764	FALSE	17.598140723689006	0.0	-2.03426	-1.67287	-2.02722	-2.07539	-3.29093	-2.92089	-2.36113	-3.57291
P08	28764	28768	FALSE	36.37189449675109	0.0	-1.72495	-1.50597	-1.86722	-1.98222	-3.01743	-3.06931	-2.55858	-3.23418
P08	28768	28772	FALSE	35.21857379771694	0.0	-1.99233	-1.66864	-2.03423	-2.11317	-2.47531	-2.02472	-3.04005	-3.46357
P08	28772	28776	FALSE	23.08096230992121	0.0	-1.83939	-2.23398	-1.68335	-2.18537	-3.39411	-2.79251	-3.34195	-2.67025
P08	28776	28780	FALSE	23.85571628321344	0.0	-1.94304	-1.90874	-1.9534	-2.26431	-2.45942	-3.12048	-3.93681	-2.92854
P08	28780	28784	FALSE	38.67284148399373	0.0	-1.64702	-1.48063	-1.6385	-1.9385	-2.46938	-2.84276	-2.64053	-2.2849
P08	28784	28788	FALSE	26.148526489600773	0.0	-2.62671	-2.29108	-2.0052	-2.19793	-2.42916	-2.52078	-2.92146	-2.79431
P08	28788	28792	FALSE	24.423466060739305	0.0	-2.29948	-1.98004	-2.32546	-2.20691	-2.37636	-3.12235	-2.89226	-3.21223
P08	28792	28796	FALSE	21.03096032290611	0.0	-2.55282	-2.43938	-2.0817	-1.95642	-1.43886	-2.40748	-2.73775	-2.85551
P08	28796	28800	FALSE	20.609700678484558	0.0	-2.66176	-2.29959	-2.10351	-2.13538	-1.97399	-2.84475	-2.98108	-2.85897
P08	28800	28804	FALSE	28.52189397365744	0.0	-2.27169	-2.44354	-2.02915	-2.04223	-2.48294	-2.81378	-2.94036	-3.29539
P08	28804	28808	FALSE	67.39973266912395	0.0	-2.05485	-2.40414	-2.03704	-1.84964	-2.93768	-2.80507	-2.79519	-2.31318
P08	28808	28812	FALSE	60.66388732822881	0.0	-2.24006	-2.39982	-1.40192	-1.95619	-2.72436	-3.09796	-3.20591	-2.50148
P08	28812	28816	FALSE	20.649577546154028	0.0	-2.05891	-2.48101	-2.28468	-2.14636	-2.60627	-2.70666	-2.9962	-2.72439
P08	28816	28820	FALSE	24.835279314908057	0.0	-2.0952	-2.4512	-2.05125	-2.06302	-2.20608	-2.58475	-2.59448	-2.56207
P08	28820	28824	TRUE	134.2601112973283	129.49387037845767	-2.19113	-2.4157	-2.18975	-2.40148	-2.6214	-2.65142	-2.44806	-3.40909
P08	28824	28828	FALSE	43.24179644331882	0.0	-1.97956	-2.5171	-1.96272	-2.26591	-2.16003	-3.12431	-3.51577	-3.05924
P08	28828	28832	FALSE	88.73303861419205	0.0	-2.32904	-2.18166	-1.8163	-2.03758	-1.85509	-2.79838	-2.69405	-2.7288
P08	28832	28836	TRUE	238.5330552940211	159.7013249251743	-2.38205	-2.41339	-2.21478	-2.08987	-1.75036	-2.63333	-2.53859	-3.00625
P08	28836	28840	TRUE	118.34403079267808	79.77286454580081	-2.11881	-2.35685	-2.1905	-2.21259	-2.77723	-2.68709	-2.66663	-2.6362
P08	28840	28844	TRUE	75.76309976539154	59.09819580889518	-2.21433	-2.17362	-2.01365	-1.81905	-1.96636	-3.29038	-2.14512	-3.03332
P08	28844	28848	FALSE	37.74064687009971	0.0	-1.83343	-2.02298	-1.86628	-1.63976	-1.96975	-2.89936	-2.88116	-2.28483
P08	28848	28852	FALSE	44.53387125890026	0.0	-2.13298	-2.08855	-2.05101	-1.48977	-4.48071	-3.40371	-3.17372	-3.32053
P08	28852	28856	FALSE	44.64165019204577	0.0	-1.85318	-2.09117	-1.65947	-1.85064	-2.69441	-3.0852	-2.44141	-3.08078
P08	28856	28860	FALSE	43.89098741358527	0.0	-1.69981	-1.87174	-2.09488	-2.05159	-2.59786	-2.36915	-2.40515	-2.85442
P08	28860	28864	FALSE	52.61418800971296	0.0	-1.97142	-2.15513	-2.02617	-1.96361	-2.88713	-2.40921	-3.16293	-3.11853
P08	28864	28868	TRUE	182.26587845217983	173.1998126128584	-1.96922	-2.36057	-2.14514	-2.36801	-2.43909	-2.41866	-3.13275	-3.48874
P08	28868	28872	TRUE	228.34820004328796	210.21530984692072	-1.8221	-2.19388	-2.07246	-2.30197	-2.45039	-2.64692	-2.99811	-3.21252
P08	28872	28876	FALSE	24.71940136752133	0.0	-1.92327	-2.19687	-2.05895	-2.16895	-2.61952	-2.81063	-2.96047	-2.30909
P08	28876	28880	TRUE	184.94993550977884	153.04171065969578	-2.34852	-2.49614	-2.15739	-2.04546	-2.41064	-2.72215	-2.88866	-3.22953
P08	28944	28948	TRUE	94.91128575273916	65.92829252713598	-1.98654	-2.07001	-1.73807	-2.06411	-2.26201	-2.89657	-3.10682	-2.84293
P08	28948	28952	TRUE	210.0037556273546	180.30140529790404	-2.18435	-2.43416	-2.22728	-2.24875	-1.57635	-2.39217	-3.24474	-1.93668
P08	28952	28956	TRUE	85.69191417564721	66.8398802637203	-2.20408	-1.82191	-1.92784	-1.98054	-2.37284	-3.033	-2.9306	-2.886
P08	28956	28960	FALSE	24.326684323064004	0.0	-1.54369	-1.96637	-2.2019	-2.10396	-2.73884	-2.93389	-2.92813	-2.40778
P08	28960	28964	FALSE	30.07963476027876	0.0	-1.6463	-1.69724	-1.90968	-2.11508	-2.14136	-2.49226	-2.3889	-2.844
P08	28964	28968	FALSE	28.152263429560072	0.0	-2.42028	-2.23153	-2.20432	-2.10695	-2.47668	-3.06415	-2.66306	-3.09032
P08	28968	28972	TRUE	192.3441378605479	187.8372478467707	-1.93878	-2.11804	-2.03419	-2.12571	-2.22731	-2.29711	-3.10538	-2.58395
P08	28972	28976	TRUE	145.15368216715729	110.29342914687332	-2.20359	-2.30156	-2.00156	-2.35029	-2.85812	-2.6088	-2.79442	-2.89776
P08	28976	28980	FALSE	118.08468016990152	0.0	-1.90659	-2.01432	-2.18171	-2.25261	-2.83604	-2.34813	-3.28734	-3.01637
P08	28980	28984	TRUE	129.77512040659974	103.45784525691832	-2.25174	-1.96706	-2.01774	-1.71755	-2.06016	-2.42676	-2.68882	-2.93359
P08	28984	28988	TRUE	88.64508166138269	71.85000865122791	-1.96819	-2.14924	-2.04261	-2.0373	-2.00318	-3.00807	-2.77839	-2.92092
P08	28988	28992	TRUE	202.2677739675883	187.6334419023118	-2.06613	-2.15326	-2.17592	-2.04118	-2.08434	-1.73094	-2.78931	-3.23137
P08	28992	28996	TRUE	180.0128809847628	172.71595829789553	-2.01197	-1.96979	-1.93294	-1.93466	-1.93115	-2.71653	-3.13313	-2.79642
P08	28996	29000	TRUE	69.82996951892342	64.95623848411138	-1.99078	-2.14262	-2.24591	-2.17649	-2.08649	-2.83474	-2.91134	-2.78058
P08	29000	29004	TRUE	74.85625575054438	55.24916577977084	-2.25416	-2.40902	-2.38694	-2.02647	-2.67355	-2.67685	-2.71414	-2.70017
P08	29004	29008	FALSE	39.48451417682154	0.0	-2.2094	-2.02787	-2.29076	-2.21469	-1.81463	-3.06712	-2.63124	-2.71656
P08	29008	29012	TRUE	348.2050330431522	288.505199898216	-1.83743	-2.28461	-2.17903	-2.3743	-2.76824	-3.08715	-2.75906	-2.7491
P08	29012	29016	TRUE	138.42240399037308	114.68766725312084	-2.2556	-1.94054	-2.17118	-1.92283	-1.93971	-2.80243	-2.50982	-2.42156
P08	29016	29020	FALSE	40.38784584924777	0.0	-2.15705	-2.28109	-2.10079	-1.82124	-3.17127	-3.00642	-2.59985	-2.76086
P08	29020	29024	FALSE	57.73359806325934	0.0	-2.67813	-2.34151	-1.95287	-1.98365	-2.91714	-2.72284	-2.64433	-2.67561
P08	29024	29028	TRUE	298.89742747283674	281.5536309964886	-2.67085	-2.26919	-2.24487	-2.27265	-2.23964	-2.07083	-1.71153	-2.80059
P08	29028	29032	TRUE	221.3641518233431	153.99417878983357	-2.30774	-2.35753	-2.54837	-2.03019	-3.64269	-2.88783	-3.04226	-2.68895
P08	29032	29036	TRUE	139.41910906990697	145.3922480194575	-2.21276	-2.26303	-1.9527	-1.97972	-3.25926	-2.13269	-3.2374	-2.51149
P08	29036	29040	FALSE	48.26491326069259	0.0	-2.0267	-2.27811	-2.12487	-2.21352	-1.84898	-2.74478	-2.42272	-2.61005
P08	29152	29156	TRUE	98.12641664118271	81.72738661398314	-1.94834	-1.92779	-1.65317	-1.92233	-2.66527	-2.50893	-3.14641	-2.68112
P08	29156	29160	FALSE	23.4495273101529	0.0	-1.96463	-1.76667	-2.08477	-1.82657	-2.61814	-2.73241	-2.33841	-3.12972
P08	29160	29164	TRUE	91.39360509934627	89.49363786842245	-2.35952	-2.40352	-1.87629	-2.01776	-2.65113	-3.03825	-2.76881	-2.89805
P08	29164	29168	FALSE	15.782098198022696	0.0	-2.08586	-2.21765	-1.95275	-2.04726	-3.10126	-2.66227	-2.79248	-2.86854
P08	29184	29188	FALSE	17.86621046511327	0.0	-2.23354	-1.86063	-1.98514	-2.38105	-1.60867	-3.56627	-3.05244	-1.83751
P08	29188	29192	FALSE	39.28311049813582	0.0	-2.14887	-2.28665	-2.12812	-2.02534	-2.16679	-3.03916	-2.32458	-3.03665
P08	29192	29196	TRUE	89.62737767607824	53.41907710302836	-1.90495	-1.91856	-1.78734	-1.97822	-3.01674	-3.05019	-3.05315	-2.89837
P08	29196	29200	FALSE	75.67677281568476	0.0	-2.08783	-1.9971	-1.81218	-2.18214	-2.42371	-3.39697	-3.07663	-2.887
P08	29200	29204	TRUE	80.75905411587152	74.09181008533415	-2.25756	-2.03487	-1.98961	-2.06599	-1.78449	-2.96673	-3.1997	-2.85859
P08	29204	29208	TRUE	77.80281218355738	64.29715211168131	-2.28634	-2.21553	-2.48598	-1.9879	-2.53577	-3.23858	-2.14223	-3.30566
P08	29208	29212	TRUE	105.06558364550092	61.12400351016817	-1.95676	-1.92218	-2.23701	-2.04657	-2.81176	-2.75454	-3.45031	-3.3762
P08	29212	29216	FALSE	62.84795751879661	0.0	-2.07075	-2.20478	-2.1299	-1.90279	-2.51265	-2.49867	-2.96448	-3.02854
P08	29216	29220	TRUE	239.62395127299268	212.9559249058925	-1.95442	-2.34773	-1.97473	-2.03256	-2.3034	-2.84722	-2.8052	-3.44531
P08	29220	29224	FALSE	69.31712242665814	0.0	-2.0419	-2.09263	-2.0198	-2.01145	-2.32792	-3.06573	-3.60058	-2.79465
P08	29224	29228	FALSE	44.58554466228083	0.0	-1.73239	-2.1082	-2.37483	-1.99678	-2.03716	-2.6283	-2.53326	-2.56641
P08	29228	29232	FALSE	58.841955259081445	0.0	-1.85255	-1.89991	-2.08486	-2.29471	-2.14806	-2.3078	-3.31222	-2.8866
P08	29248	29252	TRUE	93.27451089607742	73.47510186126826	-1.69136	-2.10804	-2.23541	-1.9193	-3.58811	-3.16282	-2.08896	-3.29333
P08	29252	29256	FALSE	19.760451809893297	0.0	-1.74634	-1.7971	-1.91017	-1.85137	-2.18516	-2.64949	-2.26126	-2.70842
P08	29256	29260	TRUE	115.97564162588246	92.8441137575686	-1.63585	-1.79343	-1.87114	-2.0677	-2.75526	-2.26555	-2.55236	-2.71768
P08	29260	29264	TRUE	63.17539941895874	57.78513582945416	-1.9815	-2.14414	-1.8997	-1.77692	-1.97401	-3.1148	-3.05736	-2.80028
P08	29264	29268	FALSE	21.03832020047258	0.0	-2.40128	-1.96962	-2.18731	-2.30246	-2.35528	-3.1334	-2.4838	-2.04985
P08	29268	29272	TRUE	84.6603921833172	76.4309811117233	-1.95882	-2.33807	-1.95755	-1.95745	-2.41746	-2.6672	-3.17362	-2.44858
P08	29272	29276	FALSE	43.48758002757984	0.0	-1.68596	-2.29561	-2.12832	-2.22192	-2.007	-2.91876	-2.8988	-2.39829
P08	29276	29280	FALSE	23.75374384598264	0.0	-1.70175	-2.2692	-1.95049	-2.06395	-1.95922	-2.38348	-3.29008	-3.11248
P08	29280	29284	TRUE	125.94721023968717	110.80666892032696	-1.98345	-2.30633	-1.92428	-1.95135	-2.06675	-2.45925	-2.15839	-2.60035
P08	29284	29288	TRUE	91.33912801441878	59.81081139525412	-1.8081	-2.2898	-2.26475	-2.19498	-2.15731	-3.31623	-2.97534	-3.6309
P08	29288	29292	TRUE	99.8654587488582	86.95363029533075	-1.85704	-2.08122	-2.22341	-2.03252	-2.26379	-2.86242	-2.52319	-2.17946
P08	29292	29296	TRUE	186.09047914456087	153.79494891608255	-2.07103	-2.20055	-2.1586	-2.07284	-2.35563	-2.37841	-2.82175	-3.39117
P08	29296	29300	FALSE	22.020191657839234	0.0	-2.01063	-2.1381	-2.23995	-2.16479	-2.41417	-2.94069	-3.06034	-2.94501
P08	29300	29304	FALSE	28.623114102681274	0.0	-2.15594	-2.16043	-2.12303	-2.19666	-2.18854	-2.44779	-3.09159	-2.95146
P08	29304	29308	FALSE	13.502902967512984	0.0	-2.07833	-2.37824	-1.9559	-2.02075	-2.3628	-3.00274	-2.2657	-3.04019
P08	29308	29312	FALSE	33.52974445977065	0.0	-1.84781	-2.21681	-2.0146	-2.05613	-2.39523	-2.71917	-2.61167	-3.28386
P08	29312	29316	TRUE	361.3883654553767	118.3019930175848	-2.33207	-2.15305	-2.02758	-1.91391	-2.46633	-2.90986	-2.88189	-3.27117
P08	29316	29320	TRUE	360.83775722569527	294.0451003445353	-2.12894	-2.33656	-2.32446	-2.09143	-2.32909	-3.59289	-2.2143	-3.12592
P08	29320	29324	FALSE	49.8464394757444	0.0	-1.58953	-2.16678	-2.00174	-1.84457	-2.31989	-1.8833	-2.9547	-2.98642
P08	29324	29328	TRUE	278.713378141185	223.545903346316	-2.42259	-2.7691	-1.98812	-2.1377	-1.83624	-2.62191	-3.08208	-2.07049
P08	29328	29332	TRUE	175.63835976047756	141.4434730368646	-1.78591	-2.22656	-2.21865	-2.21534	-2.37013	-2.6268	-1.84102	-2.23636
P08	29332	29336	TRUE	134.3790255838379	104.54180690572124	-1.887	-2.50318	-1.97784	-1.937	-1.94157	-2.22018	-3.20098	-2.63778
P08	29336	29340	TRUE	156.03196229182012	143.01904164275766	-2.40266	-2.55983	-2.095	-2.16722	-2.16653	-3.07647	-2.26944	-2.97549
P08	29340	29344	FALSE	27.63464010240123	0.0	-1.82145	-2.2174	-1.99692	-1.96254	-1.53978	-2.47564	-2.79939	-3.54994
P08	29344	29348	TRUE	123.99978108556957	91.61120249343226	-1.95182	-2.3192	-2.02208	-1.95192	-1.74889	-1.64366	-2.9553	-3.48449
P08	29348	29352	TRUE	126.56594101566196	98.50411833645276	-1.64984	-2.03224	-2.03815	-2.07518	-1.8335	-2.70029	-3.34363	-2.81055
P08	29352	29356	TRUE	78.27183428930437	66.09792793074644	-1.91597	-2.10415	-1.85754	-1.88681	-1.73989	-2.73157	-2.20409	-2.42036
P08	29356	29360	TRUE	74.4911401863583	62.41057542486542	-1.97997	-2.10875	-2.15227	-2.0225	-2.06439	-2.83021	-2.59477	-3.04525
P08	29360	29364	FALSE	54.299707656323385	0.0	-1.98332	-1.86824	-2.19974	-1.82162	-2.46	-2.81148	-2.50597	-2.92307
P08	29364	29368	FALSE	38.62542087730544	0.0	-1.6948	-2.19388	-1.9441	-1.98151	-2.20996	-2.37548	-2.94283	-3.04815
P08	29368	29372	FALSE	31.03259295662656	0.0	-1.5854	-2.05614	-2.26152	-1.96826	-2.69722	-2.25529	-3.02919	-3.45565
P08	29372	29376	TRUE	105.06304690823734	84.61120283993961	-2.15223	-2.31882	-2.25477	-2.0484	-2.0142	-2.66259	-2.92951	-3.09147
P08	29376	29380	FALSE	45.65572230721822	0.0	-1.87711	-1.97952	-2.32063	-1.83993	-2.34158	-3.38218	-3.29134	-3.07079
P08	29380	29384	FALSE	36.77131063764174	0.0	-2.04031	-2.26934	-2.03736	-1.96717	-1.66713	-2.69332	-3.4183	-2.71025
P08	29384	29388	FALSE	53.70908386221936	0.0	-1.96849	-2.30628	-1.9442	-1.92663	-2.31028	-2.77871	-2.92487	-3.89589
P08	29388	29392	FALSE	33.691170426707366	0.0	-1.87226	-2.2641	-1.95792	-1.81828	-2.60529	-2.62186	-3.15073	-3.02712
P08	29392	29396	FALSE	23.90376147098966	0.0	-1.88463	-2.12326	-2.03417	-1.86003	-2.2908	-3.13039	-2.92381	-2.90333
P08	29396	29400	FALSE	25.164137825757884	0.0	-1.83591	-2.31513	-1.78114	-1.97628	-1.39281	-2.32772	-3.19476	-3.39722
P08	29400	29404	FALSE	23.167922809599585	0.0	-1.87285	-1.95103	-1.86809	-2.11456	-1.83513	-2.37558	-3.17558	-3.37534
P08	29404	29408	TRUE	76.34131902286444	61.42211383856164	-1.80211	-2.11205	-2.01754	-2.19744	-1.95208	-2.83946	-3.09442	-2.55867
P08	29408	29412	FALSE	35.58623633463054	0.0	-1.60677	-1.81582	-1.75222	-2.15648	-2.61502	-2.58052	-2.42788	-3.05483
P08	29412	29416	FALSE	18.093974773351963	0.0	-1.68103	-2.23049	-1.9244	-1.99176	-2.08836	-2.63863	-3.53709	-2.85976
P08	29416	29420	TRUE	73.89136917803135	69.03326504596637	-1.71563	-1.95214	-2.04892	-2.18017	-1.59645	-2.50987	-2.1863	-2.85993
P08	29420	29424	TRUE	75.87614945002161	60.41651562066816	-1.76762	-2.0347	-2.32721	-1.95181	-1.976	-2.80723	-2.68617	-2.33518
P08	29424	29428	TRUE	180.5706536671384	159.78519985463493	-2.04721	-2.49374	-2.23307	-1.79695	-1.92841	-2.4872	-2.87988	-2.47411
P08	29428	29432	FALSE	62.43390903197157	0.0	-1.93946	-1.98908	-2.15664	-1.8785	-2.62611	-1.96666	-3.07455	-2.88053
P08	29432	29436	FALSE	69.69588443465598	0.0	-1.80974	-2.25688	-1.72258	-1.81284	-2.13106	-2.75096	-3.0716	-3.28839
P08	29436	29440	TRUE	190.6859806259881	129.396595275199	-1.68542	-2.15929	-2.02824	-2.3333	-1.97431	-2.38098	-3.24089	-3.05615
P08	29440	29444	FALSE	66.87337622752766	0.0	-1.61139	-1.7035	-1.97548	-1.63715	-2.13264	-3.43126	-2.93382	-3.28302
P08	29444	29448	FALSE	31.817970613382524	0.0	-1.681	-1.97944	-2.02288	-2.38274	-2.35462	-3.39011	-3.36123	-2.9953
P08	29448	29452	FALSE	18.776394095663463	0.0	-1.52259	-1.8128	-1.96841	-2.04515	-2.16073	-2.68115	-2.87715	-2.42605
P08	29452	29456	FALSE	29.253808461602343	0.0	-2.05252	-2.39644	-1.98993	-2.0287	-2.34548	-2.6574	-3.36938	-3.27954
P08	29456	29460	FALSE	58.63172187099567	0.0	-1.89998	-2.37552	-1.97787	-2.10497	-1.66781	-3.06865	-2.9511	-2.375
P08	29460	29464	TRUE	64.2799474972318	60.71743739533458	-1.93754	-1.94052	-2.18176	-2.12157	-2.60004	-3.05569	-3.13685	-2.47003
P08	29464	29468	FALSE	44.68551466925626	0.0	-2.04594	-2.24842	-1.97608	-1.87205	-2.90838	-3.00037	-2.34227	-3.14883
P08	29468	29472	TRUE	101.5257136013255	82.20310972472282	-1.90203	-2.00529	-1.90818	-1.95776	-2.4457	-2.96385	-3.15804	-3.04353
P08	29472	29476	FALSE	19.48292460337352	0.0	-1.84391	-1.63599	-2.17733	-2.13377	-2.66584	-2.95458	-4.04233	-3.26381
P08	29476	29480	FALSE	52.48486301846405	0.0	-2.2045	-2.24701	-1.86833	-2.10566	-2.26579	-3.03432	-3.372	-2.61746
P08	29480	29484	TRUE	69.25046717694244	50.34682391833592	-1.92581	-2.22251	-2.14355	-1.85778	-2.19696	-3.14025	-3.15199	-2.32157
P08	29484	29488	TRUE	63.047858197796174	53.38694468927406	-1.91214	-2.16711	-2.05195	-2.25098	-1.62208	-2.63717	-3.50898	-2.98153
P08	29488	29492	TRUE	111.40863652576184	109.58977424201989	-2.13698	-2.25768	-2.32476	-2.14782	-2.04873	-2.25549	-2.69335	-3.1848
P08	29492	29496	FALSE	40.69484350369302	0.0	-2.47693	-2.25731	-2.19055	-2.00861	-2.41208	-2.64985	-2.79029	-2.69919
P08	29496	29500	TRUE	116.73746025614	96.65116838014788	-1.9494	-2.3959	-2.0662	-2.06129	-1.9951	-2.48384	-3.30353	-3.04608
P08	29500	29504	TRUE	275.1183234917376	249.1518007348394	-1.7839	-2.43666	-2.25866	-2.10671	-2.30027	-2.70068	-2.54179	-3.32063
P08	29504	29508	TRUE	127.9960418176523	127.52686459873048	-1.5274	-1.84876	-2.06763	-1.80638	-2.58624	-2.96442	-2.659	-3.02241
P08	29508	29512	FALSE	51.60956604309335	0.0	-1.74713	-2.04116	-2.09711	-2.5474	-2.26916	-2.92873	-2.634	-3.11179
P08	29512	29516	TRUE	113.35965062672938	72.42066449297633	-1.52321	-2.08765	-1.92882	-1.76535	-2.05044	-2.97574	-2.93384	-3.32105
P08	29516	29520	TRUE	85.51855834290663	59.88439017556483	-1.45281	-1.76191	-2.24937	-2.045	-3.01308	-3.32259	-2.5446	-2.72796
P08	29520	29524	TRUE	111.00982938811585	90.923215458142	-1.98611	-1.72293	-2.21738	-1.82242	-2.56711	-2.54554	-3.10799	-1.98267
P08	29524	29528	TRUE	95.48944677130577	71.18255208171686	-1.88171	-2.28838	-2.00504	-1.99442	-2.30046	-3.24103	-3.63678	-2.70973
P08	29528	29532	TRUE	72.71158499034975	52.90179551617906	-1.93477	-2.30049	-2.2417	-1.99915	-2.44187	-3.1658	-2.39641	-2.76558
P08	29532	29536	TRUE	202.55706043448555	151.37747562650338	-1.57878	-2.05986	-2.12735	-1.94165	-1.59331	-2.32597	-2.98638	-3.56593
P08	29536	29540	TRUE	190.39608647371264	151.41496494137874	-1.71442	-2.18029	-2.18085	-1.88517	-2.18408	-2.86582	-3.48274	-2.33654
P08	29540	29544	FALSE	152.1268047778515	0.0	-1.28853	-1.84437	-1.98098	-2.52227	-2.59394	-2.47406	-2.7084	-3.14064
P08	29544	29548	FALSE	52.03161453103494	0.0	-1.90001	-1.99392	-2.01584	-2.02089	-2.87088	-2.31084	-3.25982	-2.59677
P08	29548	29552	FALSE	40.63719740849805	0.0	-1.79989	-2.21274	-2.00393	-1.88964	-2.45356	-2.93414	-3.15471	-2.93258
P08	29552	29556	TRUE	169.30409092315134	110.37557379366532	-2.01621	-2.36317	-2.11813	-2.08616	-2.88419	-2.47032	-3.07605	-3.0492
P08	29556	29560	TRUE	138.74342160092664	83.99955273027004	-1.74927	-2.35019	-2.0669	-2.07948	-2.35438	-2.6185	-3.26827	-2.82641
P08	29560	29564	FALSE	61.195934558858106	0.0	-1.67762	-2.04734	-1.82023	-1.84237	-1.73724	-2.69204	-3.46682	-3.16087
P08	29564	29568	FALSE	73.08457590514196	0.0	-1.85165	-2.28826	-2.2408	-1.79397	-2.43707	-2.8276	-2.53205	-3.26122
P08	29568	29572	FALSE	63.00854700382696	0.0	-2.25069	-2.2378	-2.2351	-1.9961	-2.29201	-3.36353	-2.56211	-3.28847
P08	29572	29576	FALSE	43.87639973512898	0.0	-1.87262	-2.29295	-2.3917	-1.74843	-2.01984	-2.12243	-2.70949	-3.35254
P08	29576	29580	TRUE	98.5096447195004	68.6604795821211	-2.15383	-1.96916	-2.2297	-1.91594	-2.14252	-3.59341	-3.45545	-2.74878
P08	29580	29584	TRUE	98.2057932315734	93.42390543570087	-2.05212	-2.15118	-1.87711	-2.05879	-2.28938	-2.90995	-3.14585	-2.70593
P08	29584	29588	FALSE	55.71823883608948	0.0	-1.88997	-2.3789	-2.08006	-2.01071	-2.35808	-2.43972	-2.62366	-3.4132
P08	29588	29592	FALSE	57.65589764017926	0.0	-1.90274	-2.21378	-2.12837	-1.99723	-2.56855	-2.66787	-2.47737	-2.60059
P08	29592	29596	TRUE	145.2136870861086	121.19385533023616	-1.98119	-2.29238	-2.44452	-1.81418	-1.3851	-2.35463	-2.62509	-3.18516
P08	29596	29600	FALSE	65.76646153086539	0.0	-1.80525	-2.12437	-2.10634	-1.91182	-1.92231	-2.72075	-2.74414	-2.29829
P08	29616	29620	FALSE	59.05077612437553	0.0	-1.96522	-2.16593	-2.21805	-2.02885	-2.74932	-2.46807	-2.95395	-2.98277
P08	29620	29624	FALSE	50.62823977061617	0.0	-1.88724	-2.18743	-2.23295	-2.19631	-2.12312	-2.31508	-3.32513	-2.89797
P08	29624	29628	FALSE	18.29777200792016	0.0	-2.06495	-2.1923	-2.01347	-2.04996	-1.81896	-2.97739	-2.63537	-2.80658
P08	29628	29632	FALSE	47.36915396693431	0.0	-1.72874	-1.99387	-1.97847	-2.12181	-1.79136	-3.07086	-2.95194	-2.93902
P08	29632	29636	TRUE	109.06778367249478	59.102188882142606	-1.68734	-1.93485	-1.95576	-2.12343	-1.7079	-2.5768	-2.99612	-3.4779
P08	29636	29640	TRUE	186.05216641389492	160.29433583553737	-2.15898	-2.23763	-2.31757	-1.96556	-2.48358	-2.80791	-3.18389	-3.05071
P08	29640	29644	TRUE	96.25208937262894	76.52177883937775	-1.73766	-2.40486	-2.41653	-2.06757	-3.04599	-2.53782	-2.93358	-2.93513
P08	29644	29648	TRUE	160.39703159331535	130.94867181763922	-2.09258	-2.3541	-2.09247	-2.07963	-2.49769	-2.78772	-3.24862	-2.38304
P08	29648	29652	FALSE	63.90592479807714	0.0	-1.88791	-2.05987	-2.20819	-1.99162	-2.35554	-2.3017	-2.57987	-3.46587
P08	29652	29656	FALSE	60.80432895142722	0.0	-1.73135	-1.9321	-1.92489	-1.75216	-2.3362	-2.96162	-2.56321	-2.99276
P08	29656	29660	FALSE	56.53839901845817	0.0	-1.93437	-2.37659	-2.01848	-2.05921	-2.08021	-2.80014	-2.42596	-3.18232
P08	29660	29664	FALSE	95.51318310561868	0.0	-1.81428	-2.32808	-2.14798	-2.34295	-2.77492	-2.5421	-2.55383	-2.92632
P08	29664	29668	TRUE	161.60410482899533	144.2488180671559	-2.00296	-2.20549	-1.92953	-1.894	-1.79023	-2.30872	-3.41799	-3.12094
P08	29668	29672	TRUE	129.8086419356716	87.92307945875652	-1.90613	-2.35587	-2.30045	-2.08048	-2.48699	-2.6153	-2.63392	-3.53972
P08	29672	29676	FALSE	49.91428579461924	0.0	-1.96581	-2.0554	-1.979	-1.95644	-1.95231	-2.38835	-2.76429	-3.14259
P08	29676	29680	FALSE	18.427989988037403	0.0	-1.84924	-2.13131	-1.96027	-1.77123	-3.12413	-2.65762	-3.38458	-3.38484
P08	29680	29684	FALSE	25.74253574606636	0.0	-1.40075	-1.90668	-2.25013	-2.00501	-1.77141	-3.23277	-2.98483	-2.88729
P08	29684	29688	FALSE	23.517108030607677	0.0	-1.9473	-1.82208	-1.85003	-1.84464	-2.2741	-2.61435	-3.04567	-3.20152
P08	29688	29692	FALSE	43.14706999543416	0.0	-1.88468	-2.26206	-2.25646	-1.95925	-1.90394	-3.09096	-2.80467	-3.13128
P08	29692	29696	FALSE	24.656380588343303	0.0	-1.53881	-1.87544	-1.99299	-2.13301	-1.82705	-2.70509	-3.47923	-3.14633
P08	29696	29700	FALSE	31.107049684231825	0.0	-1.79304	-1.98643	-1.9922	-1.809	-2.77837	-3.11472	-3.11208	-2.83823
P08	29700	29704	FALSE	36.56521836711621	0.0	-1.64489	-1.78732	-1.83824	-1.79496	-2.58477	-3.12853	-2.58612	-2.48108
P08	29704	29708	FALSE	52.98221712046343	0.0	-2.04193	-2.60025	-1.91944	-1.80488	-2.09143	-2.41496	-2.60689	-2.85892
P08	29708	29712	TRUE	170.5055625595025	157.9252007629139	-2.18932	-2.33275	-2.1264	-2.38651	-2.10346	-2.97142	-2.46104	-3.19912
P08	29712	29716	TRUE	191.01205228278857	121.1629668877061	-1.95815	-2.218	-2.06206	-2.17576	-2.38571	-2.44678	-3.36097	-3.03311
P08	29716	29720	TRUE	64.94402881925367	62.40356384975047	-2.07529	-2.12506	-2.06361	-2.01086	-2.11646	-2.73268	-3.12222	-2.83246
P08	29720	29724	TRUE	144.12450009066697	132.74439136668732	-1.67481	-1.90155	-1.95234	-2.21759	-1.79495	-2.72595	-2.74439	-2.72592
P08	29724	29728	FALSE	29.099363935955196	0.0	-1.49175	-1.87937	-1.66512	-1.58073	-2.23893	-2.28362	-2.93692	-2.7731
P08	29728	29732	TRUE	94.0267608475336	71.06631955749059	-1.65654	-1.86026	-1.81498	-2.53814	-1.87012	-3.07554	-2.51016	-2.84175
P08	29732	29736	FALSE	63.751703874491945	0.0	-1.98642	-2.04115	-2.16307	-2.16599	-2.60206	-2.62692	-2.8536	-2.88179
P08	29736	29740	TRUE	281.3471454599278	265.0602502515144	-1.9348	-2.13945	-2.22058	-2.32738	-2.1693	-2.96255	-2.762	-2.1972
P08	29740	29744	TRUE	218.04224017896377	173.163395597311	-1.6835	-1.93186	-2.32444	-2.35471	-2.8159	-2.26244	-2.64348	-3.22502
P08	29744	29748	TRUE	119.51211877806853	92.35617598080596	-1.89208	-2.2172	-2.1442	-1.85305	-1.89195	-1.96828	-3.11935	-3.1439
P08	29748	29752	TRUE	188.15146259521848	170.33353165595014	-1.77562	-1.91227	-2.12374	-2.40147	-1.56982	-1.70917	-2.85899	-2.0774
P08	29752	29756	FALSE	59.69089800547653	0.0	-1.71186	-2.0971	-2.10263	-1.98043	-2.52504	-2.52735	-2.71952	-2.73402
P08	29756	29760	TRUE	179.8402039528413	146.56279884475904	-1.83097	-1.92163	-2.31713	-2.15866	-2.31353	-2.70429	-2.83901	-2.82902
P08	29760	29764	FALSE	34.29093590324791	0.0	-1.75694	-2.2117	-2.18017	-2.63603	-1.94477	-2.69423	-3.58765	-3.94125
P08	29764	29768	FALSE	32.54806214142172	0.0	-1.61291	-2.06001	-2.02714	-1.75999	-1.84871	-2.5547	-3.15194	-2.76776
P08	29768	29772	TRUE	92.03975213616424	82.54641899722199	-1.90683	-1.76817	-2.17611	-2.03837	-1.45722	-2.85882	-3.06871	-2.44333
P08	29772	29776	TRUE	82.99880293382007	69.16385862214199	-2.10135	-2.26358	-2.23401	-1.87288	-2.53184	-2.50059	-2.3298	-3.02786
P08	29856	29860	TRUE	120.266154553922	95.639175887636	-1.70276	-2.17464	-2.03639	-2.18869	-2.27588	-3.15271	-2.74287	-2.41475
P08	29860	29864	TRUE	106.26031135531252	77.30162293667651	-1.70989	-2.0121	-2.03073	-2.00946	-1.97006	-2.61708	-2.88412	-2.49337
P08	29864	29868	FALSE	77.34017910485832	0.0	-1.3722	-1.78348	-1.77191	-1.88193	-2.45913	-3.37634	-3.3272	-3.47872
P08	29868	29872	TRUE	91.39227439353688	68.54714159376569	-2.30991	-2.42799	-2.09933	-1.92801	-2.34583	-3.18521	-3.36463	-2.99122
P08	29872	29876	FALSE	86.40256302764028	0.0	-1.49893	-2.17855	-2.08559	-1.82852	-2.15018	-2.94652	-2.88948	-4.05047
P08	29876	29880	TRUE	147.43171249922156	108.38503837355762	-1.9806	-2.12877	-2.19159	-2.24076	-1.95898	-2.90971	-2.45239	-2.74149
P08	29880	29884	TRUE	199.84320024029807	160.29492694142286	-1.85426	-2.27348	-2.42198	-2.22103	-2.55891	-3.56482	-3.19851	-2.60371
P08	29884	29888	TRUE	209.80937076552604	142.29855652108682	-1.83162	-2.04209	-2.15771	-1.96718	-2.09186	-2.1571	-2.54091	-3.27442
P08	29888	29892	TRUE	207.9365445133228	162.83982370340829	-1.74301	-2.1045	-2.22045	-2.08953	-1.82329	-3.16366	-2.53562	-3.48982
P08	29892	29896	TRUE	178.90222198070083	142.2844266879913	-2.15159	-2.12917	-2.1936	-2.14475	-2.34014	-2.79529	-2.88548	-2.82581
P08	29896	29900	TRUE	211.0521825501	180.4242189226532	-1.70734	-2.10495	-2.26823	-2.31084	-2.6616	-2.83385	-3.3019	-2.58438
P08	29900	29904	TRUE	259.6374457244531	208.9436433930849	-2.0173	-2.34512	-1.90051	-2.06541	-2.06195	-2.90894	-2.98902	-2.94231
P08	29920	29924	FALSE	38.27073949176925	0.0	-1.41142	-1.95005	-1.85078	-2.03849	-2.54784	-3.95883	-3.19638	-2.63553
P08	29924	29928	FALSE	26.098910739885373	0.0	-1.30325	-1.62449	-1.86646	-2.17451	-1.94371	-1.86515	-2.97646	-3.23138
P08	29928	29932	FALSE	20.53436042587591	0.0	-1.56272	-2.33343	-1.89994	-1.9104	-2.59294	-3.0744	-2.96861	-3.05742
P08	29932	29936	TRUE	109.9269633963178	78.59410047067239	-1.8314	-2.03856	-2.06819	-1.94823	-1.64425	-2.11185	-3.03457	-3.00899
P08	29936	29940	TRUE	73.2595310603344	58.43281774609407	-1.9272	-2.1954	-2.10774	-2.21061	-2.05272	-2.76246	-2.30441	-1.94167
P08	29940	29944	TRUE	83.18914526886199	58.40435265554305	-2.1846	-2.273	-2.15622	-2.09143	-2.61787	-2.2102	-3.05714	-2.75832
P08	29944	29948	FALSE	47.89428641199149	0.0	-1.80381	-2.0096	-1.8145	-1.72323	-1.95963	-3.14985	-3.30598	-2.69258
P08	29948	29952	FALSE	17.77741897699894	0.0	-2.10949	-2.08483	-2.02116	-1.97397	-2.36573	-3.18884	-2.84982	-3.23445
P08	29952	29956	TRUE	63.31265681880626	63.478755957974535	-1.93613	-2.31121	-1.89304	-1.85794	-2.2802	-2.43274	-2.97037	-2.83649
P08	29956	29960	TRUE	191.5075701931519	112.03980624512891	-1.94539	-2.34992	-2.46408	-1.95783	-2.22537	-3.0199	-2.69266	-2.79726
P08	29960	29964	TRUE	89.85181337493954	54.09092234194326	-2.18657	-2.25011	-2.19823	-2.21734	-2.25149	-2.69063	-2.76089	-2.47573
P08	29964	29968	FALSE	44.02911335876829	0.0	-2.13762	-2.01178	-2.22142	-2.21032	-2.94373	-2.64386	-3.00605	-2.72317
P08	29968	29972	FALSE	37.5472029208776	0.0	-1.60785	-1.81312	-2.06862	-1.7171	-1.94601	-2.68736	-2.62111	-3.21075
P08	29972	29976	FALSE	25.48391124970144	0.0	-2.57056	-1.95408	-1.83411	-2.00531	-2.188	-2.87736	-3.52602	-3.30099
P08	29976	29980	FALSE	14.471657706114312	0.0	-1.6431	-2.28408	-2.44342	-2.41136	-2.50997	-2.6794	-2.6677	-2.63301
P08	29980	29984	FALSE	14.659017028393173	0.0	-1.60846	-1.95491	-2.07195	-2.36254	-2.20901	-2.67542	-3.21924	-2.6631
P08	29984	29988	FALSE	12.726655086599711	0.0	-1.98961	-2.50624	-1.98972	-2.09642	-2.06287	-2.73147	-3.16315	-3.00911
P08	29988	29992	FALSE	22.403344884134263	0.0	-2.07325	-1.80835	-2.23452	-2.27504	-2.31442	-3.30007	-3.65856	-2.4929
P08	29992	29996	FALSE	63.85322514392637	0.0	-2.69216	-2.14265	-2.12922	-2.24747	-2.42186	-2.65295	-2.89687	-3.36147
P08	29996	30000	TRUE	60.87392060116748	50.73752641929978	-1.7542	-2.24735	-1.92507	-2.2283	-2.89295	-2.71222	-2.57209	-2.9887
P08	30000	30004	TRUE	69.39846802434501	52.33954443939648	-2.60483	-2.6896	-1.92762	-2.12431	-2.57378	-2.23619	-3.059	-2.17374
P08	30004	30008	FALSE	24.732418777203264	0.0	-2.36432	-2.44504	-1.8148	-2.22834	-2.01894	-3.01836	-3.66373	-2.85806
P08	30008	30012	FALSE	48.76967721382127	0.0	-3.00122	-2.35914	-2.32594	-2.38813	-2.42284	-3.056	-2.92794	-3.43931
P08	30012	30016	FALSE	28.21098975826788	0.0	-1.31512	-1.54381	-1.86163	-2.20194	-2.80019	-3.25827	-2.51128	-2.54946
P08	30016	30020	FALSE	16.910560438088705	0.0	-1.51277	-2.07575	-2.00147	-2.10999	-2.11362	-2.48172	-3.44989	-3.17697
P08	30020	30024	FALSE	16.142093576542987	0.0	-2.04741	-1.99457	-1.85732	-2.12733	-1.20984	-2.22501	-2.72537	-2.81484
P08	30024	30028	FALSE	16.211563570313572	0.0	-1.84671	-2.02934	-1.9617	-2.08573	-2.6603	-3.09024	-3.16104	-2.75882
P08	30028	30032	FALSE	47.76134206482061	0.0	-2.04774	-2.51698	-2.14716	-2.19052	-2.33196	-2.72061	-3.61276	-3.19232
P08	30032	30036	FALSE	20.075063926569584	0.0	-1.29166	-1.58584	-2.01905	-1.68914	-1.92414	-2.62329	-3.69411	-3.57265
P08	30036	30040	FALSE	19.98089674640186	0.0	-1.67104	-2.10079	-2.11065	-1.97644	-1.72438	-2.78657	-3.07069	-3.22464
P08	30040	30044	FALSE	15.883770165492402	0.0	-2.19947	-2.30643	-2.38516	-2.34308	-2.07628	-2.35339	-2.94397	-2.70483
P08	30044	30048	FALSE	60.02998205033488	0.0	-2.24739	-2.39003	-2.39143	-2.58511	-1.79055	-2.84454	-2.8334	-3.22073
P08	30048	30052	FALSE	24.271692247858148	0.0	-2.03827	-1.88584	-2.28024	-2.07421	-1.42826	-2.7657	-3.28466	-2.66329
P08	30052	30056	FALSE	46.57350694174784	0.0	-1.75411	-1.97716	-2.52414	-2.42413	-2.5216	-2.48369	-3.26054	-3.19004
P08	30056	30060	FALSE	31.51072362661581	0.0	-1.62851	-2.67936	-2.144	-2.01716	-2.14678	-3.10423	-3.16973	-2.9004
P08	30060	30064	FALSE	34.65394273286297	0.0	-2.00292	-2.21201	-2.00971	-2.15787	-2.8017	-3.32473	-2.13353	-3.30898
P08	30064	30068	FALSE	35.503269808423056	0.0	-1.64483	-1.93394	-1.8211	-2.28634	-2.52354	-3.32345	-4.03993	-2.69908
P08	30068	30072	FALSE	70.40598043218247	0.0	-1.68698	-2.05368	-2.37711	-1.99065	-2.04704	-2.87123	-2.18182	-3.90238
P08	30072	30076	FALSE	31.42339377398334	0.0	-2.11036	-2.11255	-2.3808	-1.90617	-2.06317	-2.45991	-2.79577	-3.22152
P08	30076	30080	FALSE	15.323703917260906	0.0	-1.98646	-2.29599	-1.83889	-2.00096	-1.55401	-2.67492	-2.97061	-2.46107
P08	30080	30084	FALSE	16.06488473436248	0.0	-1.32046	-1.75395	-1.64377	-2.08963	-1.86958	-2.40793	-2.28324	-2.45813
P08	30084	30088	FALSE	12.16998777794734	0.0	-1.89441	-1.95869	-1.98477	-2.0427	-2.5905	-3.45002	-2.83566	-2.73783
P08	30088	30092	FALSE	17.64260070778979	0.0	-1.67981	-1.93088	-2.26079	-2.03703	-1.84907	-2.53616	-2.32211	-3.25445
P08	30092	30096	FALSE	20.15267972385472	0.0	-1.78823	-2.42476	-2.31834	-2.30527	-2.34208	-2.76795	-3.07101	-3.08699
P08	30096	30100	FALSE	30.0695317045764	0.0	-1.96661	-2.35552	-1.95732	-2.30374	-2.82	-2.96942	-3.48092	-2.91534
P08	30100	30104	FALSE	52.127700499697376	0.0	-2.10422	-2.53271	-2.20852	-2.35089	-2.1495	-3.03009	-2.68987	-3.16046
P08	30104	30108	FALSE	18.6900519416726	0.0	-2.06098	-2.42935	-2.32646	-2.21688	-1.71485	-3.2313	-2.60959	-2.82736
P08	30108	30112	FALSE	22.050303889676577	0.0	-1.77658	-2.39828	-1.99839	-1.66528	-2.07969	-2.92687	-2.51689	-3.35549
P08	30112	30116	FALSE	25.292908928626407	0.0	-1.87321	-2.37552	-2.01645	-2.20458	-2.32961	-2.64689	-3.16373	-3.31393
P08	30116	30120	FALSE	27.78736829454937	0.0	-1.95059	-2.38767	-2.15765	-1.93115	-2.33415	-2.93869	-2.94226	-2.95403
P08	30120	30124	FALSE	15.669854199872736	0.0	-1.86242	-2.43719	-2.11036	-2.25573	-2.23626	-3.23909	-2.7354	-3.0214
P08	30124	30128	FALSE	9.923969534445549	0.0	-2.16856	-2.47717	-1.94478	-1.90127	-2.40938	-3.01206	-3.06947	-3.25414
P08	30128	30132	FALSE	12.503736848182882	0.0	-2.06594	-2.67785	-2.21233	-1.9427	-2.28343	-2.27753	-2.96481	-2.61646
P08	30132	30136	FALSE	11.93887733376296	0.0	-1.6154	-2.41947	-2.00553	-1.61002	-2.73534	-2.68565	-2.65336	-2.67842
P08	30136	30140	FALSE	13.842060875048029	0.0	-1.55965	-2.18846	-1.6949	-1.91107	-2.31012	-2.529	-2.95585	-2.12762
P08	30140	30144	FALSE	19.18792216733393	0.0	-2.0361	-2.40059	-1.82437	-2.22865	-2.36583	-2.67758	-3.03579	-2.06766
P08	30144	30148	FALSE	31.71125581046341	0.0	-1.92346	-2.51405	-2.18993	-2.36154	-2.17302	-3.19357	-3.30227	-2.87401
P08	30148	30152	TRUE	104.68646887655788	69.61493071590787	-2.26021	-2.81916	-2.2512	-2.44921	-2.08129	-3.31804	-2.65309	-2.47363
P08	30152	30156	TRUE	248.96861145760224	187.8714996879473	-1.96869	-2.67055	-2.15242	-2.04135	-2.29361	-3.1929	-2.81129	-2.79184
P08	30156	30160	TRUE	168.0900499682339	145.87293354840824	-1.84261	-2.59917	-2.27848	-2.12786	-2.48102	-2.92297	-2.2223	-2.68437
P08	30160	30164	FALSE	51.17990794108837	0.0	-1.65055	-2.14967	-1.74757	-2.20234	-2.54099	-2.43805	-2.83431	-2.11841
P08	30164	30168	FALSE	43.46080145168644	0.0	-2.39207	-2.44194	-2.29643	-2.34238	-2.06675	-3.02872	-3.1441	-2.95184
P08	30168	30172	TRUE	116.25103895447876	69.57252127003082	-2.04311	-2.33833	-2.05476	-2.46733	-2.75193	-2.74372	-2.99941	-3.35523
P08	30172	30176	TRUE	88.54239426663254	61.077518011843466	-2.00133	-2.40466	-1.94745	-1.92088	-2.38128	-2.9976	-2.92071	-2.75102
P08	30176	30180	FALSE	22.4939931676092	0.0	-1.82487	-2.31964	-2.14409	-2.15712	-2.05772	-2.355	-2.24384	-2.76061
P08	30180	30184	FALSE	43.25286348714575	0.0	-2.29067	-2.26013	-2.05579	-2.22461	-2.39094	-3.20651	-2.72652	-2.90569
P08	30184	30188	FALSE	15.597495147736456	0.0	-1.94847	-2.26953	-1.97977	-2.24585	-2.74577	-3.23801	-3.11346	-2.52166
P08	30188	30192	FALSE	10.754831551801107	0.0	-1.60109	-2.01207	-1.98236	-2.23247	-2.35228	-3.09738	-2.83067	-2.9025
P08	30192	30196	FALSE	14.64823448967326	0.0	-1.87779	-2.07932	-2.06738	-2.18173	-2.08545	-2.87748	-2.91732	-3.0637
P08	30196	30200	FALSE	13.775757519813364	0.0	-2.36923	-2.33901	-2.08806	-2.16018	-2.18902	-3.03376	-2.72144	-2.99781
P08	30200	30204	FALSE	21.532289808843007	0.0	-2.31181	-2.47936	-2.21423	-2.18381	-2.13726	-2.94839	-2.92753	-2.83929
P08	30204	30208	FALSE	9.406290755558416	0.0	-1.90564	-2.56222	-1.86718	-1.90499	-2.07814	-3.13189	-2.82724	-2.75254
P08	30208	30212	FALSE	11.708137110328114	0.0	-1.99179	-2.3468	-1.71354	-1.89702	-2.70017	-2.91771	-3.23215	-3.2217
P08	30212	30216	FALSE	15.728349361840722	0.0	-2.50115	-2.49657	-2.15066	-2.01591	-1.93552	-3.15674	-2.98754	-3.05635
P08	30216	30220	FALSE	16.545260888488116	0.0	-1.59939	-2.03404	-2.18703	-1.9274	-2.3619	-2.28428	-2.64888	-3.02415
P08	30220	30224	FALSE	12.44097428266486	0.0	-1.93337	-2.05521	-2.1138	-2.56818	-2.07259	-3.20847	-3.49832	-3.10607
P08	30224	30228	FALSE	27.19562811688087	0.0	-2.33132	-2.49275	-2.1127	-2.10634	-2.11386	-3.4197	-3.22711	-3.15996
P08	30228	30232	FALSE	15.148409278092863	0.0	-1.54565	-1.99595	-1.83806	-2.20964	-2.76467	-3.3553	-3.05389	-2.79163
P08	30232	30236	FALSE	26.631486526453717	0.0	-1.6217	-1.89102	-1.74676	-1.59741	-1.80608	-3.41253	-2.26065	-2.44792
P08	30236	30240	FALSE	16.107691079070264	0.0	-1.46497	-2.01101	-1.91607	-1.74728	-2.27335	-3.23626	-2.9155	-3.39329
P08	30240	30244	FALSE	23.29921090439259	0.0	-1.47763	-2.02105	-1.93463	-1.82107	-2.13778	-2.66797	-2.7365	-2.91775
P08	30244	30248	FALSE	19.461701822762183	0.0	-2.14116	-2.38266	-1.98161	-2.19992	-1.86327	-2.75512	-3.75457	-2.76063
P08	30248	30252	FALSE	21.823297068131414	0.0	-1.35043	-1.68767	-1.91986	-2.21633	-1.21607	-2.7427	-3.53293	-2.54671
P08	30252	30256	FALSE	26.35884174614087	0.0	-1.81015	-2.22007	-2.42562	-2.7183	-2.77106	-3.99065	-2.63133	-2.91556
P08	30256	30260	FALSE	14.824381649465325	0.0	-1.67	-2.0707	-1.94378	-2.34388	-1.94823	-2.34055	-2.76763	-3.00774
P08	30260	30264	FALSE	22.02785399302166	0.0	-2.3077	-2.19104	-1.99436	-2.04085	-2.38903	-2.41478	-2.74516	-2.01508
P08	30264	30268	FALSE	35.7627064084267	0.0	-1.96456	-2.39711	-2.22331	-2.21542	-2.76985	-2.83821	-2.68655	-2.81343
P08	30268	30272	FALSE	21.778488146608996	0.0	-2.10991	-2.11405	-2.1063	-2.13269	-2.42018	-3.07261	-2.40537	-3.55028
P08	30272	30276	FALSE	12.38891247105791	0.0	-1.81354	-2.15483	-2.11511	-2.19019	-1.9842	-2.40148	-2.43653	-2.73619
P08	30276	30280	FALSE	11.458779974559617	0.0	-1.99305	-2.12563	-2.16664	-2.42345	-1.79221	-2.93854	-3.28855	-2.53476
P08	30280	30284	FALSE	18.88521363251097	0.0	-2.08285	-2.58875	-2.11887	-2.23326	-2.51919	-2.80103	-3.52912	-2.82033
P08	30284	30288	FALSE	16.916071062466315	0.0	-1.82646	-2.34494	-2.13403	-2.13701	-2.46302	-3.45666	-2.95163	-3.05188
P08	30288	30292	FALSE	13.618543970563351	0.0	-1.92985	-2.11889	-1.85043	-2.47036	-2.23314	-3.51664	-2.40276	-2.64396
P08	30292	30296	FALSE	15.215725544562186	0.0	-2.25312	-2.63283	-2.26854	-2.60712	-2.19066	-2.44422	-3.09427	-3.00745
P08	30296	30300	FALSE	14.034510339014467	0.0	-2.14467	-2.95203	-2.21702	-2.24232	-1.5306	-2.92756	-2.9719	-3.36765
P08	30300	30304	FALSE	13.621239936018892	0.0	-2.03965	-2.4077	-2.11025	-2.33919	-1.48408	-2.3607	-2.30312	-2.92672
P08	30304	30308	FALSE	31.597233901048984	0.0	-1.66939	-2.66601	-2.05195	-2.46671	-2.50925	-3.88607	-2.90593	-2.60678
P08	30308	30312	FALSE	27.983022316361133	0.0	-1.99098	-2.35683	-1.77321	-2.19479	-1.96268	-3.1661	-2.89419	-2.66249
P08	30312	30316	FALSE	21.556500636900036	0.0	-2.00272	-2.47052	-2.19497	-2.04662	-2.47042	-2.64775	-3.4152	-3.17503
P08	30316	30320	FALSE	14.71443082411994	0.0	-1.30486	-1.91053	-2.09796	-2.20634	-2.09346	-2.84788	-2.70483	-3.25179
P08	30320	30324	FALSE	17.32905203903473	0.0	-2.61535	-2.31879	-2.02439	-2.57192	-1.96766	-3.41723	-2.94875	-2.94838
P08	30324	30328	FALSE	17.080687705256143	0.0	-1.89981	-2.3961	-2.00257	-2.30058	-2.04617	-2.03048	-2.76483	-3.05712
P08	30328	30332	FALSE	14.14004347381206	0.0	-2.04647	-2.70367	-2.12745	-2.00774	-2.2492	-2.95271	-2.13843	-2.68097
P08	30332	30336	FALSE	23.142459948683022	0.0	-1.98694	-2.54054	-2.13298	-1.91042	-2.32593	-2.57534	-2.91886	-3.10533
P08	30336	30340	TRUE	279.2642017167271	233.7891002238336	-2.06292	-2.84863	-2.54116	-2.19356	-1.81196	-2.93214	-2.94433	-3.21068
P08	30340	30344	TRUE	159.45805108927095	126.8673828615346	-2.02854	-2.32213	-2.27355	-1.82763	-2.18774	-2.61774	-2.41684	-3.26246
P08	30344	30348	TRUE	73.00404133934398	54.73616246974608	-1.511	-1.62923	-1.70179	-1.77619	-1.88944	-2.90044	-3.17794	-2.52475
P08	30348	30352	FALSE	16.967327163268656	0.0	-1.44279	-1.85396	-1.72319	-1.94582	-1.94906	-3.70294	-3.06122	-2.89285
P08	30352	30356	FALSE	34.439772547515325	0.0	-1.51994	-2.04797	-2.17567	-1.94989	-1.64205	-3.25642	-2.2112	-3.01054
P08	30356	30360	FALSE	30.6600774359111	0.0	-1.62338	-2.05323	-1.81475	-1.60263	-2.2161	-2.21497	-2.84383	-2.68639
P08	30360	30364	FALSE	85.37520714289353	0.0	-1.87191	-2.01848	-1.88053	-2.03943	-2.19582	-2.91968	-2.99218	-2.80282
P08	30364	30368	FALSE	78.42529656664678	0.0	-2.00249	-2.08625	-1.84533	-1.90215	-2.20605	-2.78559	-2.88204	-3.03308
P08	30368	30372	FALSE	66.4454370919108	0.0	-2.04978	-2.31216	-2.20003	-2.59863	-1.8313	-2.27677	-3.60665	-3.19632
P08	30372	30376	FALSE	28.228264510673885	0.0	-1.52297	-1.79959	-1.8434	-2.38694	-1.37858	-3.08669	-3.08933	-2.89119
P08	30376	30380	FALSE	17.617444284487426	0.0	-1.81289	-1.98641	-2.04968	-2.06384	-1.62986	-2.95241	-2.8466	-3.27524
P08	30380	30384	FALSE	36.27893171259956	0.0	-1.82864	-2.15545	-2.36436	-2.42896	-2.32071	-2.49484	-3.00921	-3.23822
P08	30384	30388	FALSE	24.660209578489496	0.0	-1.75861	-1.90674	-1.93227	-2.15848	-1.6317	-2.19041	-3.07284	-2.99154
P08	30388	30392	FALSE	36.24265631491584	0.0	-2.11266	-2.16733	-2.22279	-2.00223	-1.85351	-2.9342	-2.46108	-3.13979
P08	30392	30396	FALSE	58.2402589061695	0.0	-1.91646	-2.42757	-2.06561	-2.15964	-2.43382	-3.12334	-2.78658	-2.7653
P08	30396	30400	TRUE	33.21861410448667	53.109957032298055	-1.71717	-1.8986	-1.93886	-2.09203	-2.42995	-3.1358	-3.02066	-3.25781
P08	30400	30404	TRUE	84.95785320888027	61.82104428389022	-2.10074	-2.44573	-1.82038	-2.08587	-2.2209	-2.43048	-2.73371	-2.49358
P08	30404	30408	TRUE	132.9644448097173	99.36315874937355	-2.00924	-2.16822	-2.44046	-2.35131	-2.33016	-2.63684	-2.26889	-3.02013
P08	30408	30412	TRUE	103.01932505293186	83.22781295607516	-1.68344	-1.92763	-2.11186	-1.93499	-2.71598	-2.44909	-2.57944	-2.9861
P08	30412	30416	TRUE	70.3401256665874	58.888467916172274	-1.1029	-0.834719	-1.99294	-1.69913	-1.80377	-0.343647	-2.45186	-1.77051
P08	30416	30420	FALSE	23.46638845291536	0.0	-1.52063	-1.66217	-1.73144	-1.89787	-2.04505	-2.64176	-2.91989	-3.27985
P08	30420	30424	FALSE	18.79326017777168	0.0	-1.72	-1.99641	-2.31662	-2.15859	-2.98652	-3.33669	-2.70297	-2.39584
P08	30424	30428	FALSE	15.51100053943477	0.0	-1.29792	-1.9926	-2.00033	-1.9815	-2.5688	-2.91541	-3.1329	-2.85874
P08	30428	30432	FALSE	15.428685203603166	0.0	-1.43347	-1.78302	-2.17124	-2.69246	-1.95341	-2.48547	-2.58937	-2.55574
P08	30432	30436	FALSE	9.3980921382193	0.0	-1.29415	-1.76466	-2.04457	-2.29124	-2.46361	-2.75621	-3.05053	-3.19158
P08	30436	30440	FALSE	31.439148504181382	0.0	-1.84134	-1.6383	-2.10011	-1.98777	-2.40018	-3.42926	-2.76672	-3.24348
P08	30440	30444	FALSE	29.270923681104435	0.0	-1.8093	-2.07054	-2.31224	-2.12233	-2.14933	-3.27626	-3.09906	-3.42035
P08	30444	30448	FALSE	22.606753352167893	0.0	-1.33278	-1.87821	-1.72953	-1.99252	-2.05834	-2.65921	-3.23607	-2.967
P08	30448	30452	FALSE	18.41634035549572	0.0	-1.8955	-1.98498	-2.16002	-2.22205	-1.96393	-2.67728	-2.82422	-1.96129
P08	30452	30456	FALSE	27.94257348380363	0.0	-1.49602	-1.9653	-1.97031	-2.22069	-2.4343	-2.9561	-2.62975	-2.59256
P08	30456	30460	FALSE	14.51264672055333	0.0	-1.60226	-2.01188	-2.03443	-1.92544	-2.99396	-2.35646	-3.20053	-2.41623
P08	30460	30464	FALSE	28.35137287115106	0.0	-1.71919	-1.93665	-2.12417	-2.01718	-2.16367	-2.32734	-2.984	-2.72881
P08	30464	30468	FALSE	25.350843501641304	0.0	-1.83765	-2.52815	-2.2891	-2.17709	-1.83271	-2.59623	-2.48964	-2.49316
P08	30468	30472	FALSE	36.945620980013445	0.0	-2.03633	-2.15785	-2.16873	-2.27986	-2.70824	-3.108	-2.45433	-2.70406
P08	30472	30476	FALSE	31.26186700599357	0.0	-1.30854	-2.14249	-1.99112	-1.72929	-2.3104	-2.02149	-2.8995	-2.99115
P08	30476	30480	FALSE	40.00423095428485	0.0	-1.65973	-2.12408	-1.89403	-1.94039	-1.84488	-2.51604	-2.23125	-2.66207
P08	30480	30484	FALSE	25.621747506193504	0.0	-1.79303	-1.96795	-2.32035	-2.39412	-2.72361	-3.10166	-2.77818	-3.05532
P08	30484	30488	FALSE	28.82078221804031	0.0	-1.35464	-1.78709	-2.15245	-1.93331	-1.92428	-2.80084	-3.00446	-2.8252
P08	30488	30492	FALSE	11.762303732949697	0.0	-1.43816	-1.80341	-2.02688	-2.19605	-2.3769	-2.91914	-3.68837	-3.38896
P08	30492	30496	FALSE	39.35184017019343	0.0	-1.69358	-2.04117	-2.10585	-1.8157	-2.23354	-3.00261	-2.3354	-2.76606
P08	30496	30500	FALSE	65.21659392547728	0.0	-1.5198	-1.8346	-1.80826	-2.1609	-2.04071	-3.24653	-3.18115	-3.0744
P08	30500	30504	TRUE	71.14425776830396	55.30020112176914	-1.60057	-1.71717	-1.89575	-2.38446	-2.04005	-3.38845	-2.66275	-2.9063
P08	30504	30508	FALSE	33.600730055601154	0.0	-1.26981	-2.08389	-2.09953	-2.11444	-2.50875	-2.69202	-2.7487	-3.46747
P08	30508	30512	FALSE	34.30377580420129	0.0	-1.30912	-2.06348	-1.9192	-2.09053	-2.2016	-2.58917	-2.53705	-3.10405
P08	30512	30516	FALSE	64.85724194602587	0.0	-1.49146	-1.97311	-1.84561	-2.27143	-2.35194	-2.84252	-2.74595	-3.37742
P08	30516	30520	TRUE	48.20767731905229	59.22165557131717	-1.72029	-2.52145	-2.00757	-2.09096	-3.49657	-3.08671	-3.27752	-2.63066
P08	30520	30524	TRUE	118.80752054139616	95.09813266059857	-2.14226	-2.43433	-2.56381	-2.65973	-1.78621	-2.62347	-2.71724	-2.87153
P08	30524	30528	FALSE	31.089010692063315	0.0	-2.25263	-2.58283	-2.03845	-2.29775	-1.60722	-3.00962	-2.88674	-2.83274
P08	30528	30532	TRUE	114.38131234984724	107.85946910261856	-2.04104	-2.57399	-1.92775	-2.09537	-2.1013	-2.97309	-2.47308	-2.90984
P08	30532	30536	TRUE	163.3298629938017	128.84020943835668	-1.73743	-2.01128	-2.00207	-2.10329	-1.5729	-2.45016	-2.36867	-2.65661
P08	30536	30540	FALSE	42.50721372579901	0.0	-1.45509	-2.14971	-1.91446	-1.91946	-2.00281	-2.54817	-2.84972	-3.13422
P08	30540	30544	FALSE	52.98282350941114	0.0	-1.77751	-2.18459	-1.96182	-1.98834	-2.01719	-3.22934	-3.37492	-3.24433
P08	30544	30548	TRUE	83.65573852450706	53.7649068250785	-2.17973	-2.38343	-2.22955	-2.17335	-1.42263	-2.47565	-3.09523	-2.63834
P08	30548	30552	TRUE	163.1047847230422	126.9866629696532	-1.65204	-2.47062	-2.2879	-1.9661	-2.43969	-2.8345	-3.61431	-3.18803
P08	30552	30556	FALSE	53.12686773894131	0.0	-1.98872	-2.22187	-2.37448	-2.08314	-1.95334	-2.67883	-2.83461	-2.67921
P08	30556	30560	FALSE	61.02932894669234	0.0	-1.75973	-2.2885	-1.83318	-2.26953	-2.51881	-2.89712	-2.90023	-2.77478
P08	30560	30564	TRUE	148.22597132800618	125.216458060966	-1.48912	-2.17926	-1.73552	-1.62886	-0.757351	-1.85192	-2.78945	-2.93656
P08	30564	30568	FALSE	54.775821433075365	0.0	-1.68839	-2.21457	-2.11731	-2.56338	-3.14676	-3.02882	-3.0401	-2.54184
P08	30568	30572	TRUE	76.50856319844478	52.85267797984612	-1.4073	-2.18501	-2.05413	-2.36596	-2.9713	-3.23644	-3.27262	-2.78518
P08	30572	30576	FALSE	46.75045820340388	0.0	-1.3726	-1.79052	-1.8089	-1.84772	-1.76766	-2.98938	-2.86609	-2.9161
P08	30576	30580	FALSE	19.67756943977296	0.0	-1.32686	-1.77824	-2.03347	-2.09428	-1.84465	-3.00568	-2.33965	-2.60692
P08	30580	30584	FALSE	16.471556951250864	0.0	-1.7474	-1.84853	-2.23265	-2.1633	-2.50033	-3.59533	-2.93531	-2.62484
P08	30584	30588	FALSE	10.951710266575208	0.0	-2.05578	-2.05076	-1.88278	-2.34036	-2.02253	-2.46174	-2.67308	-2.95971
P08	30588	30592	FALSE	21.45115015640257	0.0	-1.57109	-2.15613	-1.92378	-2.25823	-2.1694	-2.61337	-2.76983	-2.68685
P08	30592	30596	FALSE	15.548667619405414	0.0	-1.60179	-2.15789	-1.96587	-2.62846	-2.33301	-2.5494	-3.32925	-3.0325
P08	30596	30600	FALSE	8.868494929259727	0.0	-1.18667	-2.02991	-1.95426	-2.00031	-2.72041	-2.99801	-2.75475	-2.63507
P08	30600	30604	FALSE	13.939439535633197	0.0	-1.62769	-2.32992	-1.88138	-2.14688	-1.88986	-2.90027	-2.73443	-3.55393
P08	30604	30608	FALSE	13.50758026214738	0.0	-2.0863	-2.47997	-2.18515	-2.82227	-2.41249	-2.42117	-2.78654	-2.3569
P08	30608	30612	FALSE	23.424425896787017	0.0	-1.35538	-1.838	-1.94711	-2.47879	-2.16026	-2.86613	-3.02974	-2.99089
P08	30612	30616	FALSE	21.55830496229388	0.0	-1.86432	-2.02608	-1.84178	-2.36013	-2.60747	-2.28829	-3.09588	-1.9168
P08	30616	30620	FALSE	13.089836642127333	0.0	-1.29544	-1.75947	-1.68886	-2.20867	-2.20196	-2.79008	-2.39602	-3.3042
P08	30620	30624	FALSE	16.188385654461232	0.0	-1.07948	-1.55388	-1.87673	-2.08787	-2.71782	-3.31595	-3.2445	-1.79218
P08	30624	30628	FALSE	19.9081755892262	0.0	-1.49927	-1.87195	-2.02294	-2.38572	-1.8829	-1.98845	-3.15657	-3.11662
P08	30628	30632	FALSE	14.60913787814356	0.0	-1.59755	-2.20619	-2.20321	-2.49195	-2.17632	-3.16856	-2.88622	-2.89859
P08	30632	30636	FALSE	13.217310759650152	0.0	-1.72826	-1.86357	-2.16842	-2.69963	-2.01694	-2.50143	-2.943	-2.39393
P08	30636	30640	FALSE	16.748573777451803	0.0	-2.26018	-2.50479	-1.9309	-2.6564	-2.2514	-2.81417	-3.17011	-3.20761
P08	30640	30644	FALSE	18.889142192803828	0.0	-1.87477	-2.75697	-2.20777	-2.32298	-2.3609	-3.94266	-3.46724	-3.6076
P08	30644	30648	FALSE	41.763633978808144	0.0	-2.00925	-2.50746	-2.24473	-1.88976	-2.42575	-2.8422	-2.86071	-2.40816
P08	30648	30652	FALSE	49.82571462370131	0.0	-1.93702	-2.64046	-2.46493	-2.23757	-1.87175	-2.94215	-2.64581	-2.66378
P08	30652	30656	FALSE	60.84561661489626	0.0	-1.53835	-2.02006	-2.26703	-2.35141	-1.98364	-2.61273	-2.03268	-2.26664
P08	30656	30660	TRUE	78.89406424893309	57.105976024135785	-2.76524	-1.14085	-2.30763	-1.55266	-2.8503	-2.58525	-1.69203	-2.8068
P09	15980	15984	FALSE	40.52115194641184	0.0	-2.25609	-2.31819	-2.18224	-1.72427	-4.49665	-4.66957	-4.7112	-4.23191
P09	15984	15988	FALSE	18.3000130124725	0.0	-2.35575	-2.0176	-2.11039	-1.75174	-3.91877	-3.62771	-4.31556	-4.60329
P09	15988	15992	FALSE	19.5983162664795	0.0	-1.93631	-2.13627	-1.84121	-1.82983	-4.04849	-4.35793	-4.80329	-3.8935
P09	15992	15996	TRUE	112.56712733442215	94.17124684640754	-2.53329	-2.46155	-2.24464	-1.93165	-4.51175	-3.96858	-4.05987	-2.94049
P09	15996	16000	TRUE	153.2275826067265	141.82978346497725	-2.32359	-2.30516	-2.09091	-1.80891	-4.35742	-4.68179	-4.40817	-3.95392
P09	16000	16004	TRUE	78.11487769279339	53.59954907375607	-2.08554	-2.38495	-2.35785	-1.79831	-4.97395	-4.31212	-4.32371	-3.93176
P09	16004	16008	FALSE	65.98837629199446	0.0	-2.16601	-2.18281	-2.05372	-2.06248	-4.52523	-4.43011	-4.38336	-5.03086
P09	16008	16012	FALSE	85.11849818292573	0.0	-2.20282	-2.22998	-2.20156	-2.29756	-5.18416	-4.50892	-4.86274	-3.7127
P09	16012	16016	TRUE	117.8406252212932	140.45059556682196	-2.91689	-3.01776	-2.19423	-1.88905	-3.06841	-2.98067	-3.62715	-4.08725
P09	16016	16020	TRUE	207.9984192177141	178.123378728013	-2.63074	-2.30279	-2.51997	-2.23773	-4.68103	-4.62034	-4.46035	-3.79378
P09	16020	16024	FALSE	63.00484152424439	0.0	-2.16346	-2.16392	-2.02261	-2.21094	-4.41719	-4.2899	-4.45368	-3.62071
P09	16024	16028	FALSE	18.53862288014032	0.0	-1.94174	-1.70085	-1.6469	-1.72555	-4.39937	-4.34103	-3.92311	-3.32053
P09	16028	16032	FALSE	25.165629071593106	0.0	-2.04695	-2.10973	-2.34232	-2.1191	-4.64656	-4.74713	-3.93376	-3.72548
P09	16032	16036	FALSE	24.23264373323602	0.0	-2.044	-2.18172	-2.17251	-1.80631	-4.86592	-4.17395	-4.44119	-4.03401
P09	16036	16040	FALSE	20.12974678035853	0.0	-1.75576	-1.9056	-2.10239	-1.94765	-4.42702	-4.31706	-3.8415	-3.78523
P09	16040	16044	FALSE	32.34878991040307	0.0	-1.88965	-2.3412	-2.15032	-1.79928	-4.44124	-4.36429	-4.33953	-3.44629
P09	16044	16048	FALSE	53.872050297904	0.0	-2.8646	-2.43849	-2.02737	-2.63515	-4.71762	-4.15884	-3.98646	-3.2178
P09	16048	16052	FALSE	19.524211310814582	0.0	-2.17332	-2.14726	-2.34942	-2.236	-4.30351	-4.83681	-4.29159	-3.5724
P09	16052	16056	FALSE	17.21949354048841	0.0	-2.18522	-1.92673	-2.00991	-2.29063	-3.75714	-4.74234	-4.89465	-4.06931
P09	16056	16060	FALSE	17.668312267347904	0.0	-1.86065	-2.37595	-1.82957	-1.91226	-4.71326	-4.39494	-3.66693	-4.05987
P09	16060	16064	FALSE	15.54757806396479	0.0	-2.22183	-2.37621	-1.89235	-1.98744	-4.47709	-4.1838	-5.26841	-4.52978
P09	16064	16068	FALSE	14.593955322657392	0.0	-2.40051	-2.13621	-2.00682	-2.34657	-4.18019	-4.57145	-4.8159	-3.55391
P09	16068	16072	FALSE	24.30613487027383	0.0	-2.24131	-2.43534	-2.14674	-1.91625	-4.23619	-3.57146	-4.40979	-4.11247
P09	16072	16076	FALSE	23.227727299128105	0.0	-1.99096	-2.09078	-1.93894	-2.08292	-4.81123	-4.39228	-4.84738	-4.18963
P09	16076	16080	FALSE	30.28383046804263	0.0	-1.93127	-1.7837	-1.70411	-1.77385	-4.96277	-4.7611	-4.99233	-3.7742
P09	16080	16084	FALSE	19.82476359473366	0.0	-2.24169	-1.91827	-1.62307	-1.74008	-4.06631	-4.72522	-5.39381	-3.54086
P09	16084	16088	FALSE	22.87197715688925	0.0	-2.33669	-2.61977	-2.27507	-2.02279	-4.23295	-3.30418	-4.28926	-3.64804
P09	16088	16092	TRUE	114.37075279284464	80.08469708674536	-2.57683	-2.51447	-2.34022	-2.0094	-3.67548	-4.61314	-4.38692	-4.19769
P09	16092	16096	TRUE	153.32962262252946	108.71040489465864	-2.34307	-2.45338	-2.01046	-2.07396	-4.00741	-4.85747	-4.85666	-4.25786
P09	16096	16100	TRUE	70.82110581430771	59.00532957019573	-2.44874	-2.53056	-2.18628	-1.89042	-3.53954	-3.47863	-4.03034	-3.90289
P09	16100	16104	FALSE	23.519481672102174	0.0	-2.11501	-2.27449	-2.22723	-1.62676	-4.61129	-4.59258	-4.21289	-3.92355
P09	16104	16108	FALSE	54.92960079930759	0.0	-2.43418	-2.1053	-2.03006	-2.05928	-4.1584	-4.62012	-4.83965	-3.70531
P09	16108	16112	TRUE	68.32982127925077	52.747167770574094	-2.18945	-2.38681	-1.86232	-1.91292	-3.88182	-2.94757	-4.36868	-3.3395
P09	16112	16116	FALSE	53.034605169234304	0.0	-1.88017	-2.14837	-2.32224	-1.88923	-4.7841	-4.48277	-3.71561	-3.77987
P09	16116	16120	FALSE	101.3517696155071	0.0	-2.50611	-2.81611	-2.40083	-2.12745	-3.7557	-4.06374	-3.58418	-3.89291
P09	16120	16124	TRUE	75.04654771573529	53.03918562293129	-2.63238	-2.59634	-2.38971	-1.80876	-3.74899	-3.78905	-4.14714	-4.21563
P09	16124	16128	TRUE	116.10037303504164	97.51151876446998	-2.34932	-2.29944	-2.01803	-1.92538	-4.05502	-3.5492	-4.95885	-3.68948
P09	16128	16132	FALSE	14.954200060297923	0.0	-2.18314	-2.21094	-2.16575	-1.66107	-5.23717	-4.41936	-4.97837	-3.72874
P09	16132	16136	FALSE	15.240735516034183	0.0	-2.09922	-2.03734	-2.09511	-1.96417	-4.59941	-4.8505	-5.02518	-4.08586
P09	16136	16140	FALSE	15.855304921731395	0.0	-2.25855	-2.42303	-1.86073	-1.63602	-3.5033	-4.14298	-4.41216	-4.32596
P09	16140	16144	FALSE	18.861147736851866	0.0	-2.49306	-2.2722	-2.22194	-1.83391	-3.7883	-3.89482	-4.14691	-3.44753
P09	16144	16148	FALSE	12.773272423848663	0.0	-2.16488	-1.97079	-1.75412	-1.62631	-3.97214	-3.89394	-4.39067	-3.28372
P09	16148	16152	FALSE	18.43570823836299	0.0	-2.08679	-1.98471	-1.80553	-1.88578	-4.37947	-3.69526	-3.77156	-3.2668
P09	16152	16156	FALSE	18.83801814855532	0.0	-2.07621	-2.48705	-2.05144	-2.09506	-4.50516	-4.1895	-4.56017	-4.20797
P09	16156	16160	FALSE	19.848820556859017	0.0	-2.48449	-2.09027	-2.24953	-2.21557	-3.99478	-4.3058	-4.10609	-3.32394
P09	16160	16164	TRUE	74.15262522709024	53.66653948108258	-2.23254	-2.39024	-1.90677	-2.08863	-3.52086	-2.9398	-4.16663	-3.72369
P09	16164	16168	TRUE	74.05441322839731	72.51696055372757	-2.17457	-2.12122	-1.94879	-1.86757	-4.34232	-4.03168	-4.55064	-3.4638
P09	16168	16172	TRUE	67.30034267089924	51.08145455681964	-2.28938	-2.22126	-2.07765	-1.95902	-4.00824	-4.70424	-4.69301	-3.77687
P09	16172	16176	FALSE	26.15249510846528	0.0	-2.13616	-2.23736	-1.91811	-1.66902	-4.30832	-4.65062	-4.34018	-3.79306
P09	16176	16180	FALSE	64.03942145621035	0.0	-2.52329	-2.44056	-1.88342	-1.95218	-3.58809	-4.6901	-4.68768	-3.91493
P09	16180	16184	FALSE	20.473647834093352	0.0	-2.19765	-2.58616	-2.20672	-1.50952	-4.75724	-4.51405	-3.62928	-4.16664
P09	16184	16188	FALSE	45.112226933997285	0.0	-2.67136	-2.63139	-2.19951	-2.121	-4.0365	-4.18778	-4.81617	-3.35087
P09	16188	16192	FALSE	27.85998928975648	0.0	-2.00474	-2.27438	-1.9441	-1.34937	-4.51688	-4.10981	-4.5097	-3.65477
P09	16192	16196	FALSE	41.71844172914897	0.0	-2.5088	-2.35981	-2.08595	-1.85392	-5.02729	-3.72497	-3.94679	-3.77239
P09	16196	16200	FALSE	53.98249135265209	0.0	-2.55041	-2.7281	-2.277	-2.05599	-4.10289	-3.39449	-3.59419	-3.92028
P09	16200	16204	FALSE	56.346626759318816	0.0	-2.60789	-2.49529	-2.36705	-1.6507	-3.4427	-3.80505	-3.88409	-3.82876
P09	16204	16208	FALSE	32.73165253891968	0.0	-2.3087	-2.2034	-1.98508	-2.06493	-4.66158	-4.14343	-4.90058	-3.52382
P09	16208	16212	FALSE	26.878261325545925	0.0	-2.44704	-2.22698	-1.97288	-1.74822	-3.89498	-3.9375	-4.36977	-3.75082
P09	16212	16216	FALSE	12.150077777493925	0.0	-1.78157	-1.81531	-1.77086	-1.67439	-3.88056	-4.55107	-4.70601	-3.80894
P09	16216	16220	FALSE	22.137763551585948	0.0	-2.80165	-2.35182	-2.15769	-1.99466	-3.92628	-4.53135	-4.21795	-3.86092
P09	16220	16224	TRUE	64.75497179421669	66.80870711876852	-2.30238	-2.74847	-2.2836	-2.00406	-3.39099	-3.60318	-4.04646	-3.50282
P09	16224	16228	TRUE	333.55941604299903	312.3444086610526	-2.16054	-2.36901	-1.99609	-1.92174	-4.46617	-3.69304	-4.14335	-4.28163
P09	16228	16232	FALSE	30.018677608289725	0.0	-2.14973	-2.47477	-2.07624	-1.75682	-4.21501	-4.54209	-4.50461	-3.97439
P09	16232	16236	FALSE	19.320935480140804	0.0	-2.00759	-2.42669	-1.87688	-1.83013	-3.87148	-3.34673	-3.97106	-3.19272
P09	16236	16240	FALSE	21.713843647302543	0.0	-2.14196	-2.49538	-2.1482	-1.7342	-4.40187	-4.01952	-4.07492	-3.38757
P09	16240	16244	FALSE	16.873416400564412	0.0	-2.24508	-2.26218	-1.95145	-2.41781	-4.51999	-4.48619	-4.57055	-3.47852
P09	16244	16248	TRUE	92.97917079082912	73.06281224750273	-2.26442	-2.23631	-2.25884	-1.88233	-4.71915	-4.68454	-4.51372	-3.67605
P09	16248	16252	FALSE	79.9450289960134	0.0	-2.75175	-2.89006	-2.3381	-2.03929	-3.0181	-3.6868	-4.08418	-4.25853
P09	16252	16256	TRUE	106.63554462375627	84.08020777075275	-2.2866	-2.31163	-2.20602	-1.63041	-3.61036	-3.79401	-3.2932	-3.77321
P09	16256	16260	FALSE	44.41783906660291	0.0	-1.62377	-1.95376	-1.73561	-1.88353	-4.98747	-5.34454	-4.83467	-3.87785
P09	16260	16264	FALSE	108.75510308247291	0.0	-2.14725	-2.49719	-1.85204	-1.64314	-3.89975	-4.3982	-4.78214	-3.33177
P09	16264	16268	FALSE	42.82658191430818	0.0	-1.99845	-2.17713	-1.98548	-1.95198	-4.42994	-4.99898	-4.70218	-4.24277
P09	16268	16272	FALSE	35.04697151430868	0.0	-2.29556	-2.2847	-2.0451	-2.19822	-4.59879	-4.19363	-4.81354	-3.97784
P09	16272	16276	FALSE	50.7291913167773	0.0	-2.53308	-2.83249	-2.39639	-2.03014	-3.31364	-3.84233	-4.06427	-3.85737
P09	16276	16280	TRUE	83.3586676708784	61.04882098388497	-2.2668	-2.25262	-2.16118	-2.21354	-4.74787	-3.85725	-4.19885	-3.95924
P09	16280	16284	TRUE	135.53824734277413	69.98265169924531	-2.56966	-2.40576	-2.1197	-1.90418	-3.94583	-4.75206	-4.50201	-4.04287
P09	16284	16288	TRUE	136.01323590791043	126.89816232926032	-2.41796	-2.39503	-2.27735	-1.98422	-4.29506	-4.15375	-4.13744	-3.93404
P09	16288	16292	FALSE	27.69852959565856	0.0	-2.19701	-2.1853	-1.91036	-1.71923	-4.21069	-3.60312	-3.55092	-3.7737
P09	16292	16296	FALSE	43.90881698334347	0.0	-2.37055	-2.18528	-2.0435	-1.73746	-3.99034	-3.65438	-3.91125	-3.68889
P09	16296	16300	FALSE	77.2325074038238	0.0	-2.00853	-1.96011	-2.03092	-1.73844	-3.96837	-3.83399	-3.87269	-3.14044
P09	16300	16304	FALSE	30.50080078596867	0.0	-2.13842	-2.61298	-2.38265	-2.43349	-4.37587	-4.4328	-4.72196	-3.30597
P09	16304	16308	FALSE	59.210062448783226	0.0	-2.12188	-2.26294	-2.29239	-1.9711	-4.56148	-3.91882	-4.67489	-4.31609
P09	16308	16312	TRUE	279.5221291566296	253.9727126519204	-2.1315	-2.36764	-2.40417	-1.91157	-3.04958	-3.44802	-3.36811	-4.07187
P09	16312	16316	TRUE	208.20850053915356	130.5492338675769	-2.24562	-2.04014	-2.31564	-1.50739	-4.80258	-4.54913	-4.32383	-3.68665
P09	16316	16320	FALSE	31.393793887830856	0.0	-2.3144	-2.40979	-2.34954	-1.82684	-4.52803	-4.90308	-4.19685	-3.67345
P09	16320	16324	FALSE	24.611907894169747	0.0	-2.11028	-2.55338	-2.13868	-2.11804	-4.30464	-3.7324	-4.30276	-4.14492
P09	16324	16328	FALSE	163.2741817830307	0.0	-2.41145	-2.2561	-2.38461	-1.66197	-4.10366	-3.64712	-4.28572	-3.28287
P09	16328	16332	TRUE	203.2728988354811	160.7412951694111	-2.34998	-2.17431	-2.3262	-1.74733	-4.20641	-4.67952	-4.28541	-4.1425
P09	16332	16336	FALSE	23.04492312328809	0.0	-2.32568	-2.44463	-1.9583	-1.78053	-4.37916	-4.37119	-3.84352	-3.84789
P09	16336	16340	FALSE	31.518668838244302	0.0	-2.42765	-2.48184	-2.41925	-1.92378	-3.78005	-2.97995	-3.95819	-3.53444
P09	16340	16344	TRUE	124.01893810143612	106.37021938582166	-2.37702	-2.47081	-2.20641	-1.55708	-2.33789	-2.68194	-4.11407	-3.58547
P09	16344	16348	TRUE	294.6779185597614	210.2800744443053	-2.15559	-2.30792	-2.18469	-2.10764	-4.28015	-3.5178	-3.9923	-3.69271
P09	16348	16352	FALSE	44.29164470438022	0.0	-2.04098	-2.05986	-1.69252	-1.82191	-4.22064	-3.71946	-3.75711	-3.73006
P09	16352	16356	FALSE	12.149197073929226	0.0	-1.99705	-2.2851	-2.01154	-1.9967	-3.63648	-3.65918	-4.44392	-3.93104
P09	16356	16360	FALSE	32.889716379927094	0.0	-2.37172	-2.32104	-2.365	-1.97289	-3.89825	-4.7558	-4.08672	-3.55945
P09	16360	16364	FALSE	30.47377708320984	0.0	-2.38244	-2.65297	-2.13236	-2.23174	-3.86125	-3.85669	-4.05351	-3.13898
P09	16364	16368	FALSE	24.59047900998688	0.0	-2.678	-2.7012	-2.26908	-2.2088	-3.19508	-3.85052	-4.46261	-4.44836
P09	16368	16372	FALSE	19.55693561352403	0.0	-2.26524	-2.30119	-2.04392	-1.69072	-5.05076	-4.33991	-4.36726	-2.49865
P09	16372	16376	TRUE	166.6968978577405	138.0872443087225	-2.39843	-2.17598	-2.23602	-1.82025	-4.54167	-4.25723	-4.92267	-4.05307
P09	16376	16380	FALSE	35.42326314592293	0.0	-2.12415	-2.28436	-2.04534	-1.92401	-4.08824	-3.88704	-4.72575	-3.37543
P09	16380	16384	FALSE	15.568860442025183	0.0	-1.93823	-2.00968	-1.95634	-1.79577	-3.98523	-3.9518	-4.91852	-4.46883
P09	16384	16388	FALSE	24.51981252666318	0.0	-1.91084	-1.67943	-2.23844	-2.09164	-4.68806	-3.70824	-5.08716	-4.50263
P09	16388	16392	FALSE	20.827748860810733	0.0	-2.677	-2.31265	-2.20496	-2.2708	-4.71287	-4.04871	-4.4669	-3.08609
P09	16392	16396	TRUE	174.02896854098918	144.99153024545512	-2.71829	-2.62531	-2.35247	-2.02675	-4.53377	-3.48033	-3.93859	-3.43584
P09	16396	16400	FALSE	137.8577704075829	0.0	-2.25587	-2.40883	-2.45278	-2.0316	-5.26826	-3.93956	-4.71091	-4.09742
P09	16400	16404	FALSE	64.06380709914394	0.0	-2.66404	-2.39187	-2.29935	-2.03404	-4.14921	-3.93422	-4.00743	-3.01503
P09	16404	16408	TRUE	204.9342326791303	155.8425940831873	-2.27929	-2.02114	-2.16141	-1.74455	-4.03809	-3.80009	-3.8597	-4.10365
P09	16408	16412	FALSE	47.51360824231625	0.0	-2.42034	-2.20956	-2.24508	-1.74835	-4.31376	-4.13877	-4.30655	-3.68318
P09	16412	16416	FALSE	60.938400317816345	0.0	-2.12118	-2.13102	-1.75185	-2.00493	-3.648	-4.47566	-4.216	-2.34681
P09	16416	16420	TRUE	108.55194809691066	78.57921350666618	-2.23461	-2.35684	-2.19871	-1.86143	-4.26932	-3.70095	-3.69464	-3.37761
P09	16420	16424	TRUE	75.45215109599862	58.0578691424882	-2.4869	-2.67846	-2.19006	-1.96987	-3.40761	-3.21137	-3.59893	-3.63737
P09	16424	16428	TRUE	113.0827218808934	82.05267269322634	-2.14758	-2.39001	-1.99436	-1.90836	-4.11659	-3.93964	-4.72929	-4.06479
P09	16428	16432	FALSE	47.28516805829548	0.0	-2.54938	-2.46632	-2.11212	-1.86964	-4.07907	-3.5058	-4.32404	-3.43254
P09	16432	16436	FALSE	33.563676405614125	0.0	-2.24863	-2.30281	-1.83752	-1.6719	-4.22041	-3.48892	-3.82066	-3.37163
P09	16436	16440	FALSE	30.91660914850895	0.0	-2.0736	-2.20314	-1.98737	-1.77511	-3.88685	-4.23251	-3.2791	-3.54066
P09	16440	16444	FALSE	36.21827558688691	0.0	-2.40048	-2.26184	-2.31312	-1.87543	-4.13011	-3.77988	-4.10582	-3.89305
P09	16444	16448	TRUE	89.10734049206825	79.65985896168009	-2.09504	-2.39431	-2.32058	-2.02533	-4.19827	-3.28688	-3.75923	-3.51485
P09	16448	16452	TRUE	117.06500652788228	113.322261215221	-2.49457	-2.48564	-2.54102	-1.98966	-3.81696	-3.66023	-4.76309	-3.72301
P09	16452	16456	TRUE	87.63338582206647	84.38921582195198	-2.42032	-1.9586	-2.08661	-1.89992	-4.55507	-4.43561	-4.16682	-4.0508
P09	16456	16460	FALSE	75.26951627444147	0.0	-2.09723	-2.18878	-2.19768	-1.76739	-3.63624	-3.84252	-3.76865	-3.69671
P09	16460	16464	FALSE	16.854549700047915	0.0	-2.15466	-2.11384	-2.09408	-1.70514	-4.775	-4.46478	-4.50428	-3.96359
P09	16464	16468	FALSE	46.55600354628026	0.0	-1.97463	-2.26751	-2.26947	-2.01105	-5.1687	-4.82229	-3.92421	-3.50635
P09	16468	16472	FALSE	77.23490941050186	0.0	-2.20907	-1.81265	-1.56412	-1.65858	-4.27414	-4.27792	-4.37319	-3.95404
P09	16472	16476	FALSE	49.90308024140674	0.0	-1.76738	-1.95474	-1.91691	-1.87757	-4.68494	-4.44993	-3.63917	-3.62311
P09	16476	16480	FALSE	19.222635188704707	0.0	-2.0592	-1.98262	-1.69398	-1.74146	-3.39036	-4.91949	-4.10702	-3.87835
P09	16480	16484	TRUE	92.21859734850896	56.52403789711884	-2.53368	-2.72612	-2.02424	-1.79908	-3.7443	-3.57734	-3.74201	-3.76226
P09	16484	16488	TRUE	300.26427325246425	243.6643315071977	-2.42543	-2.69823	-2.38893	-2.17158	-2.95582	-3.55837	-3.35096	-3.89629
P09	16488	16492	TRUE	122.7628546473124	93.99089508507431	-2.16379	-2.21673	-2.07912	-1.86102	-3.84285	-4.91163	-4.34902	-3.68891
P09	16492	16496	TRUE	189.14203008933188	160.66108733599887	-2.03014	-2.04789	-2.26628	-1.87445	-3.96993	-3.92855	-3.24198	-3.61928
P09	16496	16500	FALSE	118.94381899756742	0.0	-2.29178	-2.54564	-2.21867	-1.82469	-4.3733	-3.38645	-3.72143	-3.68777
P09	16500	16504	FALSE	65.03948808277244	0.0	-2.4	-2.56099	-2.18217	-2.16945	-3.83378	-3.79632	-4.1245	-3.8287
P09	16504	16508	TRUE	247.22341556098377	180.68355455280107	-2.15253	-2.32116	-1.921	-1.71458	-4.663	-3.6697	-4.82815	-3.83371
P09	16508	16512	FALSE	207.1565456479241	0.0	-2.57701	-2.81478	-2.17889	-1.98144	-3.88691	-4.0117	-4.00679	-3.70262
P09	16512	16516	TRUE	167.51436221021535	118.29221073352365	-1.72707	-1.7556	-1.73713	-1.71295	-3.79197	-4.78187	-4.61133	-3.73431
P09	16516	16520	FALSE	128.45356987359443	0.0	-2.12118	-1.75316	-2.3579	-1.94924	-4.78033	-4.83787	-4.42854	-3.40816
P09	16520	16524	TRUE	71.45839137776272	52.891876906734566	-1.88957	-2.17675	-2.7425	-1.78299	-4.45762	-5.13029	-4.52559	-3.609
P09	16524	16528	FALSE	76.97090850904016	0.0	-1.87761	-2.13255	-2.16324	-2.02113	-4.57599	-4.46236	-4.067	-3.47841
P09	16528	16532	FALSE	36.27900153405626	0.0	-2.27786	-2.18199	-1.93488	-2.46732	-4.80249	-3.93194	-4.33486	-4.03211
P09	16532	16536	FALSE	13.540814700882276	0.0	-2.2798	-2.12768	-2.21734	-2.13153	-4.79437	-4.34032	-4.27158	-3.06816
P09	16536	16540	FALSE	19.363647755813236	0.0	-2.13213	-1.76567	-2.04258	-2.16909	-3.78378	-4.79476	-4.84202	-4.18737
P09	16540	16544	FALSE	37.627735169519454	0.0	-2.34649	-2.53832	-2.01989	-1.93645	-3.52004	-3.9684	-4.51614	-3.79225
P09	16544	16548	FALSE	38.336861962873336	0.0	-2.29243	-1.90039	-2.05006	-1.51411	-4.25808	-4.75956	-4.38456	-4.31022
P09	16548	16552	FALSE	29.18606959820279	0.0	-2.40468	-1.99476	-2.09461	-1.57746	-4.21312	-4.423	-4.30765	-3.91993
P09	16552	16556	FALSE	72.24775067393911	0.0	-2.45601	-2.52595	-2.25126	-1.80308	-4.40922	-4.06809	-3.80681	-3.76669
P09	16556	16560	TRUE	77.29717916607798	54.2842183721695	-2.42406	-2.46985	-2.22512	-1.83427	-4.45584	-4.65601	-4.02883	-4.04851
P09	16560	16564	FALSE	21.282961905485752	0.0	-2.06278	-2.09627	-2.03891	-1.88148	-4.25345	-4.54938	-3.83178	-3.50754
P09	16564	16568	FALSE	66.4434579110668	0.0	-2.55518	-2.24727	-1.83541	-1.72123	-3.66555	-4.39152	-4.316	-3.50839
P09	16568	16572	FALSE	51.07700930838191	0.0	-2.1581	-2.07828	-2.20272	-2.11533	-4.17775	-4.17726	-4.36263	-3.57995
P09	16572	16576	FALSE	56.71148285971786	0.0	-2.16145	-2.69922	-2.27041	-2.31199	-4.3024	-4.13043	-4.39723	-4.23796
P09	16576	16580	FALSE	54.1874482747518	0.0	-2.22875	-2.03201	-1.7642	-1.85017	-3.87276	-4.30224	-4.21612	-3.62395
P09	16580	16584	FALSE	21.68057461918254	0.0	-2.32859	-2.6968	-2.19148	-1.99871	-3.907	-4.00917	-5.02816	-4.12015
P09	16584	16588	FALSE	54.83971190311601	0.0	-2.61121	-2.77351	-2.2443	-2.22837	-4.23122	-3.22915	-4.22105	-4.00092
P09	16588	16592	FALSE	66.40384609384253	0.0	-2.35578	-2.19861	-2.02383	-1.73769	-3.54462	-3.94504	-4.7037	-4.32489
P09	16592	16596	TRUE	91.58223247804172	68.98573739922273	-2.55643	-2.35304	-2.29225	-2.03023	-3.85169	-4.30436	-4.09853	-3.47721
P09	16596	16600	FALSE	36.51015612583734	0.0	-2.49775	-2.24179	-2.29687	-1.78324	-3.51448	-3.67855	-4.20964	-3.50209
P09	16600	16604	FALSE	54.54276914834596	0.0	-2.24369	-2.34684	-2.24198	-1.59723	-4.34712	-4.44878	-4.75956	-3.39438
P09	16604	16608	TRUE	65.59233629415421	57.79723195808912	-2.27632	-2.64155	-2.37836	-1.86657	-4.02604	-3.05498	-3.94356	-3.56446
P09	16608	16612	TRUE	306.5593711512228	223.8127408280099	-2.59993	-2.27581	-2.14376	-2.08714	-3.37988	-3.91322	-3.62225	-3.71827
P09	16612	16616	TRUE	136.62461821004328	67.17560167064566	-2.45757	-2.01764	-2.21586	-1.78858	-4.90889	-4.51586	-4.36208	-3.8912
P09	16616	16620	FALSE	37.25368887747659	0.0	-2.19858	-2.22859	-2.23458	-1.84171	-4.26472	-3.78008	-3.74546	-3.52973
P09	16620	16624	FALSE	39.89838285087881	0.0	-2.11217	-1.83706	-2.05826	-1.92749	-3.72169	-4.65915	-3.42177	-3.4082
P09	16624	16628	FALSE	43.94003860708737	0.0	-2.21637	-2.12925	-1.62237	-1.97513	-4.31324	-4.30254	-4.26199	-3.43432
P09	16628	16632	FALSE	39.382203960080936	0.0	-2.16981	-1.80611	-1.78019	-1.75812	-3.99601	-4.19465	-4.51405	-3.66493
P09	16632	16636	FALSE	32.557059485060044	0.0	-1.95409	-1.86524	-1.89875	-1.89584	-5.34197	-4.43998	-4.65829	-3.37954
P09	16636	16640	FALSE	33.13432779417461	0.0	-2.26398	-2.24653	-2.12926	-2.08107	-4.80785	-4.61134	-5.09883	-3.89513
P09	16640	16644	FALSE	31.867442461692065	0.0	-2.32949	-2.13832	-2.04591	-2.1021	-4.41635	-4.12466	-4.30454	-2.91377
P09	16644	16648	TRUE	64.56584996385916	58.63141571479686	-2.31351	-2.36913	-2.31471	-1.94764	-4.38142	-3.4648	-4.14024	-2.99895
P09	16648	16652	TRUE	159.86988287186782	115.33716302496552	-2.14519	-2.292	-2.26228	-2.22316	-4.5214	-4.14796	-3.58205	-3.71724
P09	16652	16656	FALSE	66.70150888193066	0.0	-2.2393	-1.97546	-1.80145	-1.66558	-4.36745	-3.78272	-4.69599	-3.75361
P09	16656	16660	FALSE	15.828659243787753	0.0	-2.0025	-1.74883	-1.70764	-1.75874	-3.46968	-4.49053	-4.62979	-3.47413
P09	16660	16664	FALSE	31.641770659749643	0.0	-2.96057	-2.5476	-2.26481	-2.25924	-4.51976	-5.08603	-5.07639	-4.27587
P09	16664	16668	FALSE	51.58800888266224	0.0	-1.6327	-1.72875	-1.81745	-2.1661	-4.80642	-4.03958	-4.52481	-3.43549
P09	16668	16672	FALSE	23.370911584810656	0.0	-2.19174	-1.86512	-1.90826	-2.10096	-4.06658	-4.05683	-3.35753	-3.45436
P09	16672	16676	FALSE	33.76416471928311	0.0	-1.96991	-2.34586	-1.91397	-2.19412	-3.97888	-4.09893	-4.37674	-3.70908
P09	16676	16680	FALSE	57.41113156638082	0.0	-2.3539	-2.14591	-2.22225	-2.03644	-4.33754	-3.71694	-4.4373	-3.95042
P09	16680	16684	FALSE	28.4598853290524	0.0	-2.28836	-2.5606	-2.16864	-2.57878	-4.32246	-4.51672	-4.94173	-3.84234
P09	16684	16688	FALSE	52.047611179765504	0.0	-2.67257	-2.67655	-2.70635	-1.90367	-3.05842	-4.03003	-2.78364	-4.0327
P09	16704	16708	FALSE	54.65031265926601	0.0	-2.30867	-2.52343	-2.25531	-2.068	-3.82378	-3.44911	-3.48736	-3.72351
P09	16708	16712	FALSE	51.477583814563054	0.0	-2.58308	-2.31244	-2.16912	-1.84558	-3.53692	-3.81208	-3.79513	-3.15474
P09	16712	16716	FALSE	25.81438655554998	0.0	-1.88921	-1.99396	-2.10004	-1.78959	-4.76815	-3.57667	-3.62379	-3.41196
P09	16716	16720	TRUE	208.62751502269188	176.6283209820021	-2.58076	-2.36521	-2.20165	-1.81033	-3.97914	-4.0837	-3.48454	-3.59087
P09	16720	16724	TRUE	212.97899617639823	181.3712091435348	-2.45747	-2.3135	-2.30197	-1.73215	-3.487	-3.5087	-3.86294	-3.57294
P09	16724	16728	TRUE	98.27877543714942	82.4256906856927	-2.48406	-2.50398	-2.01991	-2.12911	-3.3317	-3.67466	-3.72121	-3.34754
P09	16728	16732	FALSE	30.215028040782872	0.0	-1.92177	-2.17166	-1.95243	-1.48275	-4.97528	-4.40097	-4.73726	-3.3734
P09	16732	16736	TRUE	120.68369979792509	58.590920714529176	-2.32882	-2.3352	-1.74915	-2.03825	-3.69139	-4.47326	-4.24743	-4.02608
P09	16736	16740	TRUE	138.50379985432514	72.88126183939649	-2.30453	-2.23023	-2.04114	-2.15595	-4.61331	-3.74127	-4.41937	-3.54559
P09	16740	16744	TRUE	72.45634649623629	60.5358458772336	-2.50499	-2.35516	-2.29174	-1.98965	-4.34918	-4.62166	-4.32105	-3.74865
P09	16744	16748	FALSE	67.71338094349312	0.0	-2.67645	-2.55485	-2.23905	-2.29429	-3.53779	-3.73595	-3.87558	-3.6178
P09	16748	16752	TRUE	101.93100804448694	79.71587109761691	-1.966	-2.27019	-2.3912	-2.14924	-3.34265	-3.89885	-4.45649	-3.01517
P09	16752	16756	TRUE	93.09740126935482	62.30269820768844	-2.21373	-2.0813	-2.01212	-1.80951	-3.61956	-3.54447	-3.94879	-3.89666
P09	16756	16760	TRUE	99.22152715249	70.35981370328977	-1.93647	-1.90422	-1.77204	-1.70576	-4.24731	-4.39632	-4.2193	-3.40077
P09	16760	16764	TRUE	183.535147732468	121.13348101651158	-1.78536	-1.46491	-1.59494	-1.57258	-4.93884	-4.34754	-3.93384	-3.80349
P09	16764	16768	FALSE	161.76850747231146	0.0	-2.06106	-1.64008	-2.05312	-1.87975	-4.62485	-4.70751	-3.76909	-3.5882
P09	16768	16772	FALSE	38.675072226544685	0.0	-1.79643	-1.87313	-1.82035	-1.84627	-4.94035	-4.07227	-4.20695	-4.3536
P09	16772	16776	FALSE	39.19961517919472	0.0	-2.04051	-2.12507	-2.121	-1.91639	-4.81987	-4.3988	-4.27082	-3.84683
P09	16776	16780	FALSE	24.51575314385621	0.0	-2.13717	-1.75671	-2.13031	-2.22361	-4.28985	-4.89277	-3.92736	-3.80142
P09	16780	16784	FALSE	57.30295344777605	0.0	-2.39002	-2.086	-1.94426	-2.00805	-4.29853	-4.3686	-4.58132	-4.12497
P09	16784	16788	TRUE	193.88464668623703	146.85090626365607	-2.37872	-2.48149	-2.11087	-2.04898	-4.51664	-4.06962	-4.57103	-3.82919
P09	16788	16792	TRUE	140.6912660588173	119.15082387719966	-2.38117	-2.53134	-2.50045	-2.17493	-3.31136	-3.62497	-3.86808	-3.1663
P09	16792	16796	FALSE	29.745231632959303	0.0	-2.3928	-2.45386	-2.00019	-1.73208	-4.11511	-3.00352	-4.00441	-3.68289
P09	16796	16800	FALSE	37.53678188713737	0.0	-2.22431	-2.03579	-2.01317	-1.8278	-4.32267	-3.89827	-4.20921	-4.05838
P09	16800	16804	FALSE	99.03239305902986	0.0	-2.23601	-2.02545	-1.93619	-2.04095	-4.24268	-5.13173	-4.91612	-4.01565
P09	16804	16808	FALSE	73.22109105860892	0.0	-2.13362	-2.20277	-1.94301	-1.79035	-3.55726	-4.45861	-3.74408	-3.58493
P09	16808	16812	FALSE	26.766705353729424	0.0	-2.4585	-1.63324	-2.0244	-2.13929	-4.40844	-4.14205	-4.63027	-4.24744
P09	16812	16816	FALSE	33.01270357585015	0.0	-2.5322	-2.29052	-1.95515	-2.18182	-3.93871	-4.83991	-4.42706	-3.57139
P09	16816	16820	FALSE	16.996697060730757	0.0	-1.86453	-1.77815	-1.71527	-2.06594	-4.28718	-4.15081	-4.81491	-3.2324
P09	16820	16824	FALSE	64.71583228872399	0.0	-2.04745	-1.71476	-2.03613	-2.22248	-4.82026	-4.53451	-4.78314	-4.10847
P09	16824	16828	TRUE	63.370354414890826	51.89673163321851	-2.095	-1.67014	-1.98177	-1.93103	-4.6483	-4.183	-4.5984	-3.72366
P09	16828	16832	TRUE	91.91939346089777	59.21774334977076	-1.81713	-1.56793	-1.89979	-2.23206	-4.64088	-4.99456	-4.97908	-4.5466
P09	16832	16836	FALSE	80.33594670293803	0.0	-2.17781	-1.68558	-2.36971	-2.20961	-5.02002	-4.87966	-4.32946	-4.02981
P09	16836	16840	FALSE	54.26370590471624	0.0	-2.2817	-2.0286	-2.0357	-2.52586	-4.54287	-4.478	-3.47949	-2.92793
P09	16840	16844	FALSE	41.72267341708022	0.0	-2.21892	-1.75211	-1.81671	-2.05109	-4.14511	-4.06794	-3.77406	-2.70861
P09	16844	16848	FALSE	23.62450524987932	0.0	-2.23232	-1.86196	-1.96647	-2.03896	-3.43201	-3.91646	-3.53453	-3.33506
P09	16848	16852	FALSE	24.6045625589909	0.0	-2.82699	-2.55729	-2.60205	-2.36123	-4.38037	-3.2147	-3.35581	-3.27143
P09	16852	16856	FALSE	25.19282788314244	0.0	-2.34913	-2.38667	-2.14495	-2.21893	-4.25687	-3.77262	-3.74892	-3.09382
P09	16856	16860	FALSE	30.841875878733283	0.0	-2.50011	-2.53239	-2.51606	-2.0342	-3.97595	-3.58188	-4.44308	-3.53718
P09	16860	16864	FALSE	81.88575936595423	0.0	-2.0463	-2.19809	-1.93355	-1.96121	-4.01772	-3.3497	-4.89492	-3.59234
P09	16864	16868	FALSE	44.461392922794296	0.0	-2.49798	-2.61327	-2.31603	-1.77395	-3.64826	-4.0609	-4.07525	-3.34548
P09	16868	16872	FALSE	49.11491133018995	0.0	-2.36924	-2.41433	-2.23697	-1.70951	-4.87056	-4.05169	-3.69003	-3.32965
P09	16872	16876	FALSE	39.30747456798913	0.0	-2.38696	-2.20492	-2.02893	-1.89211	-3.89722	-3.73848	-3.74959	-3.94911
P09	16876	16880	FALSE	23.437442622981077	0.0	-2.1656	-2.15625	-2.15794	-2.04017	-3.99678	-3.82324	-4.38549	-3.16997
P09	16880	16884	FALSE	36.69982001054506	0.0	-2.37064	-2.71063	-2.2954	-1.82081	-4.1327	-3.6244	-4.3844	-3.15909
P09	16884	16888	FALSE	62.48419446756463	0.0	-2.51378	-2.57437	-2.09737	-1.82713	-3.89476	-3.40877	-4.05582	-3.38134
P09	16888	16892	FALSE	63.50592577326066	0.0	-2.2015	-2.45648	-2.23712	-1.93642	-4.73844	-4.29197	-4.20403	-4.81528
P09	16892	16896	FALSE	35.37358745329952	0.0	-2.02063	-1.90669	-1.94742	-1.69458	-4.1461	-3.58215	-4.17786	-3.29139
P09	16896	16900	FALSE	21.630991247733476	0.0	-2.39688	-2.25707	-1.76103	-2.04134	-4.35213	-3.84644	-4.30388	-3.81464
P09	16900	16904	FALSE	30.34000088441348	0.0	-2.35899	-2.60955	-2.15133	-2.21498	-4.27963	-4.05463	-4.3836	-4.22585
P09	16904	16908	FALSE	23.708616043909903	0.0	-1.90175	-1.48752	-2.00136	-1.87277	-5.11808	-4.69369	-4.90148	-3.72113
P09	16908	16912	FALSE	17.408738327324322	0.0	-2.02652	-1.85514	-1.8581	-1.97412	-4.45745	-4.1774	-4.70034	-4.12934
P09	16912	16916	FALSE	20.73338685526723	0.0	-2.58781	-1.87648	-2.04173	-2.24635	-5.08557	-4.57561	-4.57689	-3.82689
P09	16916	16920	FALSE	66.77290033348972	0.0	-2.27527	-1.70626	-1.61099	-2.27349	-5.33587	-5.2169	-4.60257	-3.1728
P09	16920	16924	FALSE	65.7013505812235	0.0	-1.77521	-1.89638	-1.81068	-1.96055	-4.71972	-4.57137	-4.15476	-3.24511
P09	16924	16928	FALSE	47.36189560659392	0.0	-2.19342	-2.25711	-2.15696	-2.25199	-5.08679	-3.82265	-4.70128	-3.51255
P09	16928	16932	TRUE	123.16912719007956	80.61261419813107	-2.04148	-2.05561	-2.04623	-1.97166	-3.81384	-4.28049	-4.1747	-3.96628
P09	16932	16936	FALSE	23.09721040248388	0.0	-2.78069	-2.3459	-2.4181	-2.23983	-4.10721	-3.37149	-4.64652	-4.14291
P09	16936	16940	FALSE	41.32374978754668	0.0	-2.31931	-2.26906	-1.84205	-1.89449	-4.2148	-4.06901	-4.8022	-3.79385
P09	16940	16944	FALSE	42.38376251950113	0.0	-2.0029	-1.9325	-1.8818	-1.84806	-4.16856	-4.28022	-3.94556	-3.40958
P09	16944	16948	FALSE	28.07721248900756	0.0	-2.13228	-2.0428	-1.97618	-2.20137	-4.04536	-3.99762	-3.87649	-3.69193
P09	16948	16952	FALSE	47.5272844933538	0.0	-2.59456	-2.50372	-2.45737	-2.64798	-4.72868	-4.82091	-5.0089	-3.75493
P09	16952	16956	FALSE	28.29875436196814	0.0	-2.17348	-2.12394	-1.67378	-2.19553	-3.72388	-3.60612	-3.74088	-4.04127
P09	16956	16960	FALSE	22.8147204924294	0.0	-2.77409	-2.33352	-1.84646	-1.98434	-4.25811	-3.07865	-3.9044	-3.27248
P09	16960	16964	FALSE	52.53433601724831	0.0	-2.5181	-2.70351	-2.31617	-2.18306	-4.67426	-4.23729	-4.17474	-3.87147
P09	16964	16968	FALSE	24.652562361844165	0.0	-2.28556	-2.46374	-2.28763	-2.14016	-5.02358	-4.53879	-4.06014	-3.46998
P09	16968	16972	FALSE	31.88545099814711	0.0	-2.18057	-2.14682	-2.13248	-2.42558	-5.13481	-3.72983	-4.37916	-3.38503
P09	16972	16976	FALSE	22.698614584283952	0.0	-2.29908	-1.99687	-1.71621	-2.08925	-4.61975	-5.14397	-3.67372	-3.51456
P09	16976	16980	FALSE	26.291344142473665	0.0	-2.55701	-2.62499	-1.88649	-2.11843	-4.7794	-4.15367	-4.03216	-3.21506
P09	16980	16984	FALSE	30.74691130654759	0.0	-2.54253	-2.67742	-2.14433	-2.45359	-4.25551	-4.42906	-3.71608	-3.2286
P09	16984	16988	TRUE	135.6966885851623	93.84835489390802	-2.13537	-2.54701	-2.28199	-1.91821	-4.8289	-5.1266	-4.64225	-3.81768
P09	16988	16992	TRUE	183.6129630361196	124.0477459049592	-2.26114	-2.0942	-2.14279	-1.77478	-4.84564	-4.24218	-4.28683	-4.22207
P09	16992	16996	FALSE	44.76367655565394	0.0	-2.95135	-3.00262	-2.2546	-2.33632	-4.18772	-3.53597	-4.57602	-2.99209
P09	16996	17000	FALSE	37.74258205145957	0.0	-2.38669	-2.62498	-2.16406	-1.99634	-4.33267	-3.92674	-3.87072	-3.27034
P09	17000	17004	FALSE	25.33886612936184	0.0	-2.69285	-2.57215	-2.16555	-2.16224	-4.01952	-4.0477	-3.98156	-3.84354
P09	17004	17008	FALSE	29.946458562407045	0.0	-2.22964	-2.2821	-2.1395	-2.12938	-5.17886	-4.48878	-4.91451	-4.31087
P09	17008	17012	FALSE	50.07838075609981	0.0	-1.82742	-1.77256	-1.93204	-1.87972	-5.2669	-5.67843	-4.1227	-3.69429
P09	17012	17016	TRUE	153.73009370778288	153.5558732654547	-1.81486	-1.40833	-2.11751	-1.77663	-4.56085	-4.73333	-4.27113	-3.24331
P09	17016	17020	TRUE	268.3886870419321	164.76411864382894	-1.87631	-1.68599	-1.86664	-1.80252	-4.49953	-5.00817	-5.19927	-3.14443
P09	17020	17024	FALSE	62.51950931113022	0.0	-2.20872	-2.1261	-2.02582	-2.02899	-3.78866	-4.25713	-4.29505	-3.63742
P09	17024	17028	FALSE	20.057441656327583	0.0	-2.41691	-2.17468	-2.20651	-2.18863	-3.70756	-3.79094	-3.95461	-4.1077
P09	17028	17032	FALSE	26.072830188444428	0.0	-2.30773	-2.31254	-2.44774	-2.3632	-4.58786	-4.61738	-4.6126	-3.3212
P09	17032	17036	FALSE	14.917892351429572	0.0	-1.99669	-1.92245	-1.8903	-1.88511	-4.53765	-3.9856	-4.20835	-3.13043
P09	17036	17040	FALSE	16.84279559087493	0.0	-1.94573	-2.40504	-2.01911	-2.02004	-4.23261	-3.96312	-4.86192	-3.87924
P09	17040	17044	FALSE	39.34711176853994	0.0	-2.54375	-2.38205	-2.38637	-2.1087	-4.81185	-4.13413	-4.99972	-4.34986
P09	17044	17048	FALSE	13.266361652762177	0.0	-2.30787	-2.20869	-2.09548	-1.84676	-4.18359	-4.40092	-3.92518	-3.62774
P09	17048	17052	FALSE	18.118607179504338	0.0	-2.27785	-2.29451	-2.31061	-1.8608	-4.83212	-3.93966	-3.99425	-3.51878
P09	17052	17056	FALSE	16.101460868413813	0.0	-2.53981	-2.46225	-2.34242	-2.00234	-4.53586	-4.00615	-4.30183	-3.2699
P09	17056	17060	FALSE	20.639303270110645	0.0	-2.38411	-3.19517	-2.15919	-1.77876	-4.28014	-3.97909	-3.84571	-2.81219
P09	17060	17064	FALSE	34.1347906407438	0.0	-2.47855	-2.7073	-2.34788	-2.30392	-4.26097	-4.3795	-3.92625	-3.09952
P09	17064	17068	FALSE	55.79231872079443	0.0	-2.2699	-2.47513	-2.47191	-2.36226	-4.71783	-3.60453	-4.01124	-4.13064
P09	17068	17072	FALSE	21.43941509788608	0.0	-2.63087	-2.24549	-2.03658	-1.81349	-3.73206	-3.63209	-4.51562	-3.56262
P09	17072	17076	TRUE	73.73731078482741	60.35472961204079	-2.38597	-2.32052	-1.94918	-1.31882	-3.57197	-3.57142	-4.41303	-4.27188
P09	17076	17080	FALSE	54.14894206740026	0.0	-2.58603	-2.53813	-1.95152	-1.66433	-4.11875	-4.39634	-4.67561	-3.71531
P09	17080	17084	FALSE	25.351068528947145	0.0	-2.07289	-1.84231	-1.96891	-1.8491	-4.35164	-4.58083	-4.52182	-3.25255
P09	17084	17088	FALSE	28.46937881609798	0.0	-2.12942	-1.94764	-1.59545	-1.80104	-4.4014	-4.50665	-3.90494	-3.86667
P09	17088	17092	FALSE	28.310850052681143	0.0	-2.20701	-2.15432	-2.06916	-2.16154	-4.06149	-2.72108	-4.1133	-3.62689
P09	17092	17096	FALSE	29.97765811998948	0.0	-1.91175	-2.05047	-1.67283	-2.30679	-4.6053	-4.40945	-4.11829	-3.45809
P09	17096	17100	TRUE	107.46370838643372	79.27167611216454	-2.28025	-2.52987	-2.29828	-2.0638	-4.07695	-4.80953	-4.06306	-3.02814
P09	17100	17104	TRUE	87.61228423654204	83.80241789159196	-2.26628	-2.01664	-1.98646	-1.74809	-4.28653	-4.61538	-5.02603	-3.8745
P09	17104	17108	FALSE	39.653065073022034	0.0	-2.28754	-2.38332	-2.01385	-2.18873	-4.83048	-4.88655	-4.36955	-3.2458
P09	17108	17112	FALSE	72.95599105830392	0.0	-2.30786	-2.3203	-2.20231	-2.34639	-4.4114	-4.33579	-4.38215	-3.77519
P09	17112	17116	FALSE	76.86386622498263	0.0	-2.23932	-2.53441	-2.18236	-2.04093	-4.53357	-3.99756	-4.2042	-4.08535
P09	17116	17120	FALSE	67.18730643780492	0.0	-2.50635	-2.22934	-1.89243	-2.07512	-4.20893	-4.3912	-3.97646	-3.48502
P09	17120	17124	TRUE	80.67290513686564	77.21023003381904	-2.35124	-2.15874	-1.82776	-2.46227	-4.7742	-4.75503	-4.01507	-3.49692
P09	17124	17128	TRUE	127.4421499553746	77.7010275361418	-2.56427	-2.65057	-2.12934	-2.33393	-4.29219	-3.84716	-4.7593	-4.12918
P09	17128	17132	FALSE	121.82401478576531	0.0	-2.67488	-2.45383	-2.22425	-2.33664	-5.00077	-4.06629	-4.80094	-3.56233
P09	17132	17136	FALSE	55.02224677516362	0.0	-2.23834	-2.04033	-1.90442	-2.02687	-3.96446	-4.16371	-3.78323	-3.93125
P09	17136	17140	TRUE	155.48988323357614	100.2529114485797	-2.49335	-2.65339	-2.06095	-2.1625	-3.90682	-3.78598	-4.13792	-3.70398
P09	17140	17144	FALSE	91.92184400934065	0.0	-2.62016	-2.44912	-2.23256	-1.7657	-4.33052	-3.88368	-4.30656	-3.16564
P09	17144	17148	TRUE	162.48055106425696	137.35872240144454	-2.05889	-2.101	-2.08461	-2.06739	-4.02424	-4.21617	-4.16484	-3.7587
P09	17148	17152	TRUE	156.1550701482632	121.99999214437896	-2.32704	-2.26622	-2.25971	-1.75436	-3.7243	-3.96319	-3.62169	-3.41463
P09	17152	17156	TRUE	98.3342411043498	81.72483137847723	-2.38545	-2.15832	-2.18927	-2.03784	-4.48379	-3.56142	-4.39763	-3.54882
P09	17156	17160	TRUE	143.9526653359209	101.05768079973473	-2.39221	-2.09958	-1.99369	-2.20651	-4.43255	-4.12727	-3.77016	-3.83406
P09	17160	17164	TRUE	129.49086867307835	151.56525988713616	-2.38791	-2.34731	-2.31183	-1.93751	-3.9942	-4.14951	-3.3601	-3.91752
P09	17164	17168	TRUE	250.19848805458923	236.9684941492571	-2.48063	-2.72756	-1.99733	-2.08942	-2.86312	-2.27098	-3.58177	-3.91378
P09	17168	17172	TRUE	176.3597466018718	141.11871295165153	-2.06703	-1.94444	-1.91187	-1.84977	-4.16265	-4.33263	-3.773	-3.51506
P09	17172	17176	FALSE	45.00982580461594	0.0	-1.9999	-1.93839	-2.12416	-2.1853	-4.22141	-3.83269	-4.1265	-3.96887
P09	17176	17180	FALSE	31.06873004879789	0.0	-2.00513	-2.19371	-2.09006	-1.93259	-4.37686	-3.93604	-4.03612	-4.06241
P09	17180	17184	TRUE	104.37800749859356	96.66977565599312	-2.38051	-2.28693	-2.21573	-1.92998	-3.52557	-3.31665	-3.79003	-3.49535
P09	17184	17188	TRUE	96.22056725890484	89.62411107443972	-2.09419	-2.20335	-2.0169	-1.80615	-3.185	-2.89127	-3.96858	-3.69426
P09	17188	17192	TRUE	187.00493677845816	171.70560166961266	-2.22576	-2.49718	-2.28315	-2.01178	-3.56772	-3.08699	-3.95685	-3.40327
P09	17192	17196	TRUE	130.10314171652905	112.77151342377329	-1.9259	-2.03206	-2.29604	-1.66829	-3.05214	-2.84296	-3.57847	-3.46425
P09	17196	17200	TRUE	161.56442562931713	108.3526732623782	-1.99245	-1.88825	-1.74605	-2.02895	-4.0662	-4.78324	-3.77257	-3.54454
P09	17200	17204	TRUE	113.57146208197878	55.12515352960269	-1.9406	-1.84957	-2.04169	-1.89054	-4.37544	-3.76198	-4.5806	-3.80773
P09	17204	17208	TRUE	122.5036891319409	68.86641034497706	-1.88446	-1.79053	-2.06339	-1.62195	-3.96312	-4.66967	-4.80833	-4.62555
P09	17208	17212	FALSE	29.049806181814795	0.0	-1.60809	-1.48251	-1.72332	-1.99398	-4.79054	-4.78732	-3.97995	-3.73
P09	17212	17216	FALSE	53.73636377330315	0.0	-1.8599	-1.98996	-1.43297	-2.05368	-5.24368	-5.01721	-4.48464	-3.1506
P09	17216	17220	FALSE	50.43645924772324	0.0	-1.66582	-2.05798	-1.85078	-2.25252	-4.94319	-4.67188	-4.01796	-3.82628
P09	17220	17224	TRUE	58.26300230841143	51.493358246717975	-2.09153	-1.8568	-1.72262	-2.11444	-5.06972	-4.79503	-4.61454	-4.44272
P09	17224	17228	FALSE	31.56642771727669	0.0	-1.64568	-1.75459	-1.98239	-1.95699	-4.91576	-4.47879	-4.14058	-3.67197
P09	17228	17232	FALSE	23.297921434870453	0.0	-2.281	-2.55574	-2.46743	-1.7122	-4.24548	-3.30889	-4.01183	-3.97007
P09	17232	17236	FALSE	23.572347577712684	0.0	-2.51743	-2.60567	-2.42073	-1.48184	-4.12437	-3.53928	-4.0243	-3.9367
P09	17236	17240	FALSE	30.88963007384837	0.0	-2.37953	-2.32559	-2.28608	-2.0651	-5.20346	-4.43515	-4.65934	-3.39541
P09	17240	17244	FALSE	38.04491968607263	0.0	-2.494	-2.28411	-2.04639	-1.82602	-4.42261	-2.7623	-4.28822	-3.51711
P09	17244	17248	FALSE	24.03336976085366	0.0	-2.25624	-2.05733	-1.94966	-1.50659	-4.46335	-4.3247	-4.55854	-4.08642
P09	17248	17252	FALSE	26.09968473810971	0.0	-2.69096	-2.14228	-2.22603	-2.15633	-3.82116	-3.72694	-4.26157	-3.73557
P09	17252	17256	FALSE	29.20312443099994	0.0	-2.24966	-2.39564	-2.18204	-1.52101	-3.88574	-4.33168	-3.64758	-3.80326
P09	17256	17260	FALSE	32.382470848578905	0.0	-1.73719	-1.58106	-2.09101	-1.77699	-4.5087	-4.73486	-4.56708	-4.09026
P09	17260	17264	FALSE	50.54783824811422	0.0	-2.16199	-2.10478	-1.94351	-1.98311	-4.68195	-4.3766	-4.52391	-3.55592
P09	17264	17268	FALSE	34.10924168303153	0.0	-1.88206	-1.84564	-1.98069	-1.95829	-4.40468	-4.3614	-4.37189	-3.23179
P09	17268	17272	TRUE	79.03694480069902	71.6813121160291	-2.55044	-2.42939	-2.15908	-2.3025	-3.97803	-3.83364	-4.09987	-3.02104
P09	17272	17276	TRUE	111.9052174147369	101.4050776176953	-2.60501	-2.41784	-2.1831	-1.97701	-4.11431	-4.11118	-3.81164	-3.47373
P09	17276	17280	FALSE	44.64310576287558	0.0	-2.52216	-2.18006	-2.17026	-1.67637	-4.6905	-3.9253	-4.37669	-3.91434
P09	17280	17284	FALSE	39.56018949833075	0.0	-2.3716	-2.07871	-2.37354	-1.71149	-4.15946	-4.00259	-3.98146	-3.73584
P09	17284	17288	TRUE	77.82127971686606	64.25188421518271	-2.5356	-2.3233	-2.12766	-2.15567	-4.3631	-3.37173	-4.29855	-3.26534
P09	17288	17292	FALSE	56.90852511772696	0.0	-2.35978	-2.2243	-1.6934	-1.70761	-4.11736	-2.94598	-4.15713	-3.6997
P09	17292	17296	FALSE	33.31027740389359	0.0	-1.7235	-1.93063	-1.64639	-1.46324	-4.59939	-4.10747	-4.01308	-3.41178
P09	17296	17300	FALSE	27.044946640585223	0.0	-2.1018	-2.05196	-1.77618	-2.27518	-4.99679	-4.38724	-4.04234	-3.20869
P09	17300	17304	TRUE	87.57898502969802	72.69973451065711	-2.37469	-2.44685	-2.48551	-1.96817	-3.91008	-4.18564	-4.3594	-2.66608
P09	17304	17308	TRUE	67.7571217506194	69.27065526873747	-2.23449	-2.68913	-1.91295	-1.79955	-3.03644	-2.98141	-4.28357	-4.43556
P09	17308	17312	FALSE	45.14771662492884	0.0	-2.43919	-2.4909	-2.28424	-1.8043	-4.39135	-3.45443	-4.19063	-3.31708
P09	17312	17316	FALSE	38.19338650404081	0.0	-2.15779	-2.31691	-2.01256	-1.87376	-4.42867	-3.87069	-4.04182	-3.33479
P09	17316	17320	FALSE	32.53126413462291	0.0	-2.20934	-2.03976	-1.93399	-1.59707	-3.94189	-3.35771	-3.37252	-3.99075
P09	17320	17324	FALSE	48.025433039727815	0.0	-2.42442	-2.29111	-2.11346	-1.70736	-3.75683	-3.61467	-4.75156	-3.90119
P09	17324	17328	FALSE	30.93844467440845	0.0	-2.18416	-2.17256	-2.2811	-2.06799	-4.8102	-4.31135	-3.79463	-3.04992
P09	17328	17332	FALSE	24.276684441097	0.0	-2.67838	-2.05997	-2.06563	-2.12055	-4.44528	-3.89326	-3.59768	-3.74118
P09	17332	17336	FALSE	44.21659027282312	0.0	-2.22326	-2.61661	-2.09533	-1.71829	-4.01765	-2.47846	-4.05599	-4.44068
P09	17336	17340	FALSE	82.73811771157885	0.0	-2.50656	-2.31982	-1.99974	-1.64752	-4.12072	-4.26451	-4.43094	-3.36256
P09	17340	17344	FALSE	51.227552508887925	0.0	-2.37381	-2.32681	-2.26681	-1.8134	-3.95807	-3.49433	-4.11895	-3.65845
P09	17344	17348	FALSE	68.16475346986476	0.0	-2.05004	-1.8082	-1.85538	-1.69957	-4.15307	-3.94282	-3.78231	-3.58547
P09	17348	17352	FALSE	58.948084768739655	0.0	-2.14872	-2.39127	-2.27772	-1.7909	-4.08677	-4.43695	-3.91977	-3.0882
P09	17352	17356	FALSE	51.65529632745929	0.0	-2.66353	-2.25975	-2.36759	-2.17371	-3.82209	-4.07071	-4.06488	-3.96316
P09	17356	17360	TRUE	135.99396761974376	109.55783470011538	-2.48271	-2.41725	-2.01318	-1.9219	-4.86279	-4.13642	-4.40689	-3.18342
P09	17360	17364	FALSE	122.70590872907536	0.0	-2.33165	-2.72407	-2.29388	-1.8674	-3.62979	-3.34118	-4.12735	-4.20963
P09	17364	17368	FALSE	63.92656757463501	0.0	-2.14535	-2.26554	-2.05159	-1.9699	-4.28966	-4.21094	-4.70745	-3.88302
P09	17368	17372	TRUE	175.64858648958372	150.14269348197251	-2.33182	-2.34432	-2.13936	-2.0232	-3.69277	-3.98236	-3.78169	-3.17219
P09	17372	17376	FALSE	92.97415141995558	0.0	-2.50653	-2.01662	-2.57415	-2.18135	-4.51005	-3.80495	-3.21665	-3.67362
P09	17376	17380	TRUE	67.6024585107772	61.14329232058451	-2.1925	-2.28778	-2.41683	-2.16871	-4.53138	-4.13711	-4.08369	-3.46331
P09	17380	17384	TRUE	96.26335293244549	64.91291078191765	-2.454	-2.52209	-2.23024	-1.88177	-3.62833	-3.76315	-4.11117	-3.91251
P09	17384	17388	TRUE	94.35403197440354	62.26273765002072	-2.4229	-2.32493	-2.25448	-1.80073	-3.89284	-3.76324	-4.29456	-4.09628
P09	17388	17392	FALSE	48.66424012482	0.0	-1.90846	-1.79743	-1.70076	-1.52838	-4.23279	-3.77993	-4.56752	-3.79912
P09	17392	17396	FALSE	38.94658398986586	0.0	-1.55896	-1.85186	-1.82935	-1.82953	-4.36614	-3.73525	-4.38097	-3.57735
P09	17396	17400	TRUE	121.1244106470934	99.08641161762222	-2.43559	-1.93736	-2.27486	-2.48831	-4.1395	-4.96836	-4.72489	-4.30952
P09	17400	17404	FALSE	40.32259588664075	0.0	-1.79497	-1.89818	-1.95465	-2.18621	-3.86797	-4.25863	-4.31109	-4.00809
P09	17404	17408	FALSE	21.52738029672004	0.0	-2.22201	-2.18268	-2.06155	-2.11191	-4.26487	-4.00528	-4.69718	-4.24665
P09	17408	17412	TRUE	77.15351030579028	51.276276852203296	-2.49303	-2.78543	-2.32361	-1.92348	-3.40223	-3.85606	-5.04589	-4.63205
P09	17412	17416	FALSE	35.44147437471242	0.0	-2.2896	-2.33571	-1.98795	-1.87568	-4.44496	-4.2606	-4.72305	-4.05129
P09	17416	17420	FALSE	60.19554961461035	0.0	-2.40245	-2.2538	-2.35397	-2.32405	-4.38176	-4.45967	-4.17815	-3.47184
P09	17420	17424	FALSE	24.81615737761145	0.0	-2.932	-2.74011	-2.134	-2.15411	-3.52611	-4.04789	-4.06538	-3.2073
P09	17424	17428	FALSE	24.78877434865053	0.0	-2.86773	-2.51511	-2.20044	-1.97018	-3.6451	-3.78543	-3.51516	-3.71028
P09	17428	17432	TRUE	132.6355392465715	112.1511899593522	-2.34595	-2.22179	-2.21854	-1.88857	-4.06655	-3.87798	-3.57511	-3.34826
P09	17432	17436	TRUE	182.0117029637028	131.51826125061154	-2.3268	-2.27383	-2.21018	-1.98244	-4.58577	-4.55415	-4.25515	-3.70832
P09	17436	17440	TRUE	126.16694901982918	67.12810734921833	-2.71895	-2.10027	-2.33304	-1.9373	-3.7205	-3.54919	-3.73181	-3.85215
P09	17440	17444	TRUE	112.54625545574962	69.12021282081872	-2.59805	-2.49765	-2.35165	-1.62213	-4.90817	-3.97835	-3.49181	-3.57971
P09	17444	17448	TRUE	157.49413908227183	141.5108525470044	-2.15688	-2.30064	-2.13885	-2.08494	-4.08085	-4.17508	-3.94111	-3.21431
P09	17448	17452	FALSE	101.27673489003762	0.0	-2.61395	-2.47939	-2.32237	-2.1739	-4.15729	-3.52209	-4.8311	-3.81455
P09	17452	17456	TRUE	72.69848626591279	55.388537188945264	-2.39862	-2.61906	-2.17173	-2.1753	-3.89699	-4.6596	-4.33713	-3.22078
P09	17456	17460	FALSE	75.47778488952444	0.0	-2.57823	-2.52861	-2.27544	-2.03581	-3.84227	-4.02718	-3.57855	-3.58551
P09	17460	17464	FALSE	27.82004557582308	0.0	-2.39974	-2.16109	-2.09204	-2.17135	-4.01538	-4.09167	-3.82629	-4.24605
P09	17464	17468	TRUE	100.79779816625154	60.06862858355706	-2.74055	-2.28524	-2.19289	-1.9016	-4.37058	-3.89069	-3.94599	-3.93117
P09	17468	17472	TRUE	234.6785495877209	229.0678357321333	-2.43664	-2.47839	-2.2931	-1.73776	-4.00214	-3.66161	-3.7715	-4.12042
P09	17472	17476	TRUE	258.11548081422484	188.6235584616171	-2.34244	-2.53237	-2.4712	-2.19623	-4.14571	-4.34675	-3.86521	-3.23735
P09	17476	17480	TRUE	207.6127109082313	116.80121338659086	-2.09144	-2.06067	-2.07545	-1.76732	-4.25999	-4.20423	-4.18078	-3.42386
P09	17480	17484	TRUE	125.0244081551537	88.8430093045582	-2.11414	-2.16345	-2.11292	-1.76845	-4.33044	-4.04131	-3.94486	-3.48623
P09	17484	17488	TRUE	105.1048436533108	86.09203344735826	-2.40375	-2.48618	-2.50808	-2.20498	-4.32577	-4.14027	-3.87845	-3.48121
P09	17488	17492	FALSE	41.85801008422751	0.0	-2.21568	-1.86425	-1.98631	-1.77556	-4.68636	-3.85443	-3.75847	-3.21387
P09	17492	17496	TRUE	211.0660710956129	146.784672973594	-2.48227	-1.92672	-2.10872	-1.81174	-3.73039	-3.9683	-3.65633	-3.83275
P09	17496	17500	FALSE	62.84132241213828	0.0	-2.38933	-2.15171	-2.06851	-1.98901	-3.9471	-3.84976	-4.36288	-3.40419
P09	17500	17504	FALSE	30.46159090491467	0.0	-2.42609	-2.00759	-2.17603	-1.78597	-4.07029	-3.57311	-3.2541	-3.55419
P09	17504	17508	TRUE	194.9963307769814	175.44156275043076	-2.39363	-2.53763	-2.16748	-2.19145	-3.192	-3.53275	-3.66686	-3.51412
P09	17508	17512	FALSE	102.88147982404554	0.0	-2.53835	-2.05154	-1.81762	-1.83188	-3.68296	-3.73972	-4.32106	-3.5128
P09	17512	17516	TRUE	127.08353566045167	94.67743252308505	-2.2728	-2.60813	-2.18388	-1.71733	-3.46324	-3.07774	-3.42596	-3.37446
P09	17516	17520	FALSE	29.34762535131245	0.0	-2.00252	-1.77636	-1.78387	-1.20256	-4.56872	-4.09575	-3.47893	-2.4621
P09	17520	17524	FALSE	58.33688543798697	0.0	-1.61115	-1.49762	-1.61951	-1.68113	-4.66476	-4.84648	-3.96728	-3.36376
P09	17524	17528	FALSE	78.75407435189666	0.0	-1.59008	-2.13133	-2.84885	-2.20479	-4.3759	-4.8666	-4.07092	-3.57229
P09	17528	17532	FALSE	60.66727392298948	0.0	-1.98299	-1.85594	-1.74438	-1.83988	-4.20446	-4.15565	-4.24284	-4.24646
P09	17532	17536	FALSE	23.00067587005549	0.0	-2.1591	-1.99787	-1.99539	-2.50002	-3.25465	-4.54918	-4.41451	-3.99284
P09	17536	17540	FALSE	43.36769964553649	0.0	-2.0994	-2.18363	-2.0437	-2.08573	-3.70191	-4.71844	-4.05943	-3.59492
P09	17540	17544	FALSE	58.12898172020706	0.0	-2.39855	-2.50902	-2.19196	-2.18925	-4.30546	-4.09487	-4.16796	-3.55665
P09	17544	17548	FALSE	26.893571232820527	0.0	-2.09441	-2.7397	-2.4553	-2.09588	-5.60285	-4.64549	-4.57188	-3.56665
P09	17548	17552	FALSE	26.35601342649101	0.0	-2.35324	-2.2786	-2.22515	-1.78584	-3.97778	-3.74168	-4.18363	-3.82946
P09	17552	17556	FALSE	19.812283866717426	0.0	-2.69735	-2.66452	-2.19032	-2.15336	-4.28202	-3.81851	-3.81431	-3.48425
P09	17556	17560	FALSE	19.167149097632382	0.0	-2.0452	-2.10738	-2.06281	-2.21872	-4.78288	-4.39208	-4.52858	-4.74807
P09	17560	17564	FALSE	13.046196172499334	0.0	-2.57261	-2.08281	-2.1342	-1.98635	-5.12007	-4.44657	-4.91914	-4.43123
P09	17564	17568	FALSE	21.21012233378951	0.0	-2.64673	-2.66135	-2.24433	-2.21989	-4.04098	-3.2774	-4.62553	-3.50243
P09	17568	17572	FALSE	26.51458548303226	0.0	-2.49048	-2.43588	-2.41788	-1.93565	-4.33314	-4.05635	-4.00581	-4.2753
P09	17572	17576	FALSE	44.403459724726815	0.0	-2.3233	-2.11554	-2.04101	-1.90107	-3.62802	-4.62697	-5.34765	-4.4859
P09	17576	17580	FALSE	17.224964229251	0.0	-2.27448	-2.38885	-2.23192	-1.87018	-3.72739	-4.10668	-5.00819	-3.89629
P09	17580	17584	FALSE	10.773807813352215	0.0	-2.08861	-2.36466	-2.17697	-2.08018	-4.16091	-3.77426	-3.89846	-3.9592
P09	17584	17588	TRUE	116.76938648157208	103.06188748738754	-2.4963	-2.36525	-2.6071	-2.14668	-4.03025	-3.88027	-3.34475	-3.44368
P09	17588	17592	TRUE	85.90618982698894	83.0603251166728	-2.22254	-2.39253	-2.43792	-2.10688	-3.01846	-3.40125	-3.91243	-3.10948
P09	17592	17596	FALSE	34.01487251458398	0.0	-2.35798	-2.33735	-2.32314	-1.96442	-3.09157	-2.92607	-3.13096	-2.72235
P09	17596	17600	FALSE	67.32560704068733	0.0	-2.10066	-2.39967	-2.18664	-1.72603	-4.22107	-3.75195	-4.38146	-3.07915
P09	17600	17604	TRUE	138.80681660581652	144.57627327217307	-2.0719	-2.35916	-1.86093	-1.76464	-4.5271	-4.36255	-4.35682	-3.24781
P09	17604	17608	TRUE	132.81741266891177	70.96600061145344	-1.9425	-2.06548	-2.13799	-2.03388	-4.20789	-3.76741	-4.12127	-3.17042
P09	17608	17612	TRUE	121.69030974204932	84.80878503136621	-2.26015	-2.3267	-2.17023	-1.99158	-3.9991	-3.50238	-4.52953	-3.3419
P09	17612	17616	TRUE	94.8617730528398	57.97255912722144	-2.49501	-2.3166	-2.04383	-2.13988	-3.64788	-3.06173	-4.19519	-3.24926
P09	17616	17620	TRUE	157.81452012571245	131.71183839524224	-2.32104	-2.76055	-2.26484	-1.94232	-3.57994	-2.59056	-3.64728	-3.90715
P09	17620	17624	FALSE	54.72138760997896	0.0	-2.09317	-1.97213	-2.03125	-1.91578	-3.57067	-3.49394	-3.62493	-3.66787
P09	17624	17628	FALSE	51.77132691818691	0.0	-2.21637	-2.73942	-2.2122	-1.66179	-3.45263	-2.703	-3.89005	-3.30867
P09	17628	17632	FALSE	17.723179831793974	0.0	-2.20222	-2.38982	-2.16794	-1.76365	-4.19722	-3.0552	-4.19328	-3.54309
P09	17632	17636	FALSE	32.63044146208658	0.0	-1.93726	-2.22538	-2.27865	-1.69368	-4.51302	-4.18111	-4.48663	-3.93336
P09	17636	17640	FALSE	76.91234685433626	0.0	-2.14949	-2.56488	-2.33516	-1.62442	-3.98138	-4.04765	-3.76542	-3.39894
P09	17640	17644	TRUE	128.4489831090284	58.01724918829785	-2.37378	-2.32872	-2.33589	-1.76565	-4.15031	-3.20906	-3.52224	-3.59805
P09	17644	17648	FALSE	75.5841285892539	0.0	-2.50391	-2.34557	-2.4403	-1.9392	-4.68215	-3.73863	-3.8788	-3.49771
P09	17648	17652	FALSE	40.3148208799273	0.0	-2.37181	-2.38388	-2.38812	-2.02585	-3.90859	-4.10896	-4.32761	-3.35612
P09	17652	17656	TRUE	103.59957477713766	75.55566844350105	-2.54269	-2.42001	-2.25291	-1.66411	-3.71862	-3.48698	-3.88878	-3.3145
P09	17656	17660	TRUE	143.0362238892155	121.741839321595	-2.20235	-2.63597	-2.33745	-1.64282	-3.52455	-3.57035	-4.10011	-3.92748
P09	17660	17664	TRUE	59.87259586555677	62.18405405876284	-2.26338	-2.56011	-2.10421	-2.03174	-3.74599	-3.95049	-3.86102	-3.24558
P09	17664	17668	TRUE	104.46601098154626	70.5066070842167	-2.12573	-2.26942	-1.9082	-1.92246	-4.07458	-3.54033	-4.15842	-3.50102
P09	17668	17672	FALSE	49.34495382689406	0.0	-2.19502	-1.99939	-1.84416	-1.79879	-4.06466	-4.94879	-4.48712	-2.56411
P09	17672	17676	TRUE	82.25450099776376	51.1055620710648	-1.80845	-1.69448	-1.79527	-2.0793	-3.48105	-4.01463	-3.72759	-3.64903
P09	17676	17680	FALSE	87.75803788410765	0.0	-2.00608	-2.04782	-1.91759	-2.52073	-4.20505	-4.16205	-4.27827	-3.55433
P09	17680	17684	FALSE	35.27360227186632	0.0	-1.82757	-1.67614	-1.73072	-1.87664	-3.9	-4.32415	-3.77252	-3.88443
P09	17684	17688	TRUE	175.04288045816165	133.71690552366738	-2.22866	-2.29735	-2.31568	-1.80363	-3.3961	-3.59489	-3.50604	-3.62647
P09	17688	17692	TRUE	291.65097791505013	237.9506711182352	-2.46623	-2.33048	-2.1515	-1.82429	-3.96492	-3.48834	-4.47378	-3.98984
P09	17692	17696	TRUE	86.3828793031048	72.07264676869102	-2.23789	-2.2438	-2.23539	-1.91324	-4.45628	-4.79215	-4.07114	-3.75197
P09	17696	17700	TRUE	229.97923942319076	194.09532123385685	-2.28628	-2.07524	-2.43254	-2.06783	-3.79313	-4.14045	-4.16466	-3.32687
P09	17700	17704	TRUE	146.23455869633122	108.50118163121296	-2.28386	-2.37872	-2.17159	-2.14753	-3.27935	-3.83515	-4.094	-2.81128
P09	17704	17708	FALSE	69.12992983831951	0.0	-2.19796	-2.10537	-2.1619	-1.89762	-4.22413	-4.55222	-4.89291	-3.47981
P09	17708	17712	FALSE	58.63089702778458	0.0	-2.05065	-2.09883	-2.24082	-1.87455	-4.15655	-4.48197	-3.67446	-3.52431
P09	17712	17716	FALSE	33.26055884714742	0.0	-2.56556	-2.57644	-2.35237	-1.81167	-3.62753	-3.71736	-4.11357	-3.93715
P09	17716	17720	FALSE	29.35175041897088	0.0	-2.10669	-1.90099	-2.10542	-1.91073	-4.45757	-4.98002	-4.2791	-3.68202
P09	17720	17724	TRUE	70.80068800816797	51.61961851219048	-1.9012	-1.87572	-1.79494	-2.10447	-4.02886	-3.6813	-4.29453	-3.81152
P09	17724	17728	FALSE	32.389292877071384	0.0	-2.08646	-1.90337	-1.68918	-1.94403	-4.52245	-4.11013	-4.51245	-4.1025
P09	17728	17732	FALSE	49.40998785998983	0.0	-2.52525	-2.60072	-2.43647	-1.95441	-4.27151	-3.73381	-3.80486	-3.17286
P09	17732	17736	TRUE	110.99553010609226	88.15011785128999	-2.16324	-2.15724	-2.16491	-1.92458	-4.25021	-4.45388	-4.03625	-2.97019
P09	17736	17740	TRUE	101.56318262686618	59.68901495266909	-0.972204	-1.59688	-1.71253	-1.30179	-0.550776	-2.55006	-2.74234	-2.48088
P09	17740	17744	TRUE	71.52340429593781	56.8223710454407	-1.21784	-1.66524	-1.83728	-1.69375	-3.37332	-4.65664	-4.24377	-3.62088
P09	17744	17748	TRUE	76.15363219903362	60.14160493166713	-1.98999	-1.58978	-1.58401	-1.98144	-4.36563	-5.02477	-4.43829	-3.63737
P09	17748	17752	FALSE	46.39663344975577	0.0	-2.19908	-1.84782	-2.06391	-2.32999	-4.56531	-4.21454	-4.96728	-3.25894
P09	17752	17756	FALSE	49.94135144631472	0.0	-1.7847	-2.06505	-1.74171	-2.00337	-4.47471	-5.09227	-3.96076	-3.50991
P09	17756	17760	FALSE	25.482784109439404	0.0	-2.05014	-2.0759	-2.03654	-2.04688	-4.95204	-5.1071	-4.91334	-3.16258
P09	17760	17764	FALSE	29.037559008914386	0.0	-1.81075	-1.63096	-1.89752	-2.10295	-4.24602	-4.9207	-4.61618	-4.08492
P09	17764	17768	FALSE	31.178201835333187	0.0	-2.06969	-2.09341	-2.04029	-2.23414	-4.24217	-3.88708	-4.3976	-3.4081
P09	17768	17772	FALSE	41.13177381551816	0.0	-2.28524	-2.49319	-2.32523	-2.11172	-4.33596	-3.96047	-3.88015	-3.78345
P09	17772	17776	FALSE	21.998469089925887	0.0	-2.12501	-2.30542	-1.96967	-2.15962	-5.20339	-4.54666	-4.63285	-4.05923
P09	17776	17780	FALSE	35.793262086941375	0.0	-2.61218	-2.59122	-2.3241	-2.35653	-4.03798	-3.99286	-4.47264	-3.79108
P09	17780	17784	TRUE	76.52046711455124	54.2772591409898	-2.22222	-2.08267	-2.0522	-1.98559	-3.79545	-4.10551	-4.11305	-4.58341
P09	17784	17788	FALSE	41.631221122430425	0.0	-2.13385	-1.95559	-2.31236	-1.89419	-4.3328	-4.99022	-4.35688	-3.99817
P09	17788	17792	FALSE	29.29329204920954	0.0	-1.99416	-2.13241	-1.93518	-2.10647	-5.04518	-4.17387	-4.86034	-4.44852
P09	17792	17796	FALSE	28.77147515983457	0.0	-2.2033	-2.28693	-2.11228	-2.09439	-4.25667	-4.49137	-4.22452	-3.65377
P09	17796	17800	FALSE	13.98831531834493	0.0	-1.96676	-2.5204	-2.36078	-2.14217	-4.40858	-3.81628	-3.8907	-3.51483
P09	17800	17804	TRUE	121.36213686898584	98.72484725774676	-2.23853	-2.19859	-2.08597	-1.77208	-3.93864	-3.84041	-4.15133	-3.49537
P09	17804	17808	TRUE	165.5892721182365	112.90379026839835	-2.28711	-2.3654	-2.11189	-1.9801	-4.5349	-3.49718	-3.48375	-3.81919
P09	17808	17812	FALSE	60.09701637427873	0.0	-2.04712	-2.13577	-2.14037	-1.92877	-4.98639	-4.33274	-4.91823	-3.85179
P09	17812	17816	FALSE	25.26262387406194	0.0	-2.50845	-2.44024	-2.24552	-2.08798	-4.18622	-4.0132	-3.79287	-4.47003
P09	17816	17820	FALSE	21.878341748938936	0.0	-2.06722	-1.93417	-2.06943	-2.03056	-3.83654	-3.95562	-3.00358	-2.46822
P09	17820	17824	FALSE	78.08162375034748	0.0	-2.29907	-2.24664	-2.18925	-2.10805	-4.51502	-3.98609	-3.55005	-3.47646
P09	17824	17828	FALSE	35.10644322962297	0.0	-1.97173	-1.73166	-1.83039	-1.7923	-4.41984	-4.06904	-3.69233	-2.95149
P09	17828	17832	FALSE	26.50542595657172	0.0	-2.01043	-2.31456	-2.30777	-2.18792	-4.93947	-4.2637	-4.36395	-4.5099
P09	17832	17836	FALSE	62.127393402987074	0.0	-2.36097	-2.37883	-2.15135	-1.57902	-4.12952	-2.95078	-4.60906	-3.29287
P09	17836	17840	TRUE	114.34259156869864	70.71294895222377	-2.31176	-2.42987	-2.48367	-2.03796	-3.9419	-3.65973	-3.91038	-3.67627
P09	17840	17844	FALSE	45.68873091829163	0.0	-2.48559	-2.45895	-2.68013	-2.60773	-4.53055	-4.7131	-4.61076	-2.91812
P09	17844	17848	TRUE	130.28458376548775	97.84752423129424	-2.29699	-2.65038	-2.10973	-2.19054	-3.90519	-4.09047	-3.74544	-3.36522
P09	17848	17852	FALSE	112.67341435338976	0.0	-2.13687	-2.41143	-2.11832	-2.14631	-4.27844	-3.62006	-3.75327	-3.81427
P09	17852	17856	FALSE	29.929072175186327	0.0	-2.31586	-2.36428	-2.0611	-2.08616	-4.24705	-4.30493	-4.02535	-3.43056
P09	17856	17860	FALSE	25.370853742239085	0.0	-2.37273	-2.18211	-1.76279	-1.71998	-4.2417	-3.38526	-4.57619	-3.56972
P09	17860	17864	TRUE	115.60586964762643	63.73540185295828	-1.90226	-1.8897	-1.66198	-1.8552	-4.69852	-4.29945	-4.85004	-3.92291
P09	17864	17868	TRUE	1101.858630960072	233.8133409012982	-1.92443	-0.793074	-1.09328	-1.84956	-1.90274	-1.55623	-2.04472	-1.63985
P09	17868	17872	TRUE	353.3732398491455	61.24817396549312	-1.89725	-1.44626	-1.72608	-1.76995	-2.9869	-3.68033	-3.09898	-2.50365
P09	17872	17876	TRUE	70.57744008296245	52.21837617259639	-2.54285	-2.57508	-2.42419	-2.64997	-2.79874	-3.12114	-2.96004	-2.53365
P09	17876	17880	FALSE	67.19469857731697	0.0	-1.94189	-2.09989	-2.21557	-2.18159	-4.05062	-4.99935	-5.3836	-4.4504
P09	17880	17884	FALSE	13.144034569756084	0.0	-2.12667	-2.33953	-2.55597	-1.85429	-4.87248	-3.86619	-4.3041	-3.87784
P09	17884	17888	FALSE	19.15067481979787	0.0	-2.34222	-2.27818	-2.22838	-2.34919	-4.07284	-4.32508	-4.34749	-3.94034
P09	17888	17892	FALSE	20.93759053524492	0.0	-2.11589	-2.03486	-1.86997	-2.02925	-3.16152	-3.82673	-3.24433	-3.50298
P09	17892	17896	FALSE	13.847676823147763	0.0	-2.00565	-2.04253	-2.06694	-1.60998	-4.29528	-3.98031	-3.78684	-3.31487
P09	17896	17900	FALSE	13.691738549344189	0.0	-2.61203	-2.31934	-1.93301	-2.10268	-4.15859	-4.28127	-4.1308	-4.07784
P09	17900	17904	FALSE	16.40934099330595	0.0	-1.88283	-2.00897	-1.90165	-2.24881	-4.52734	-4.61085	-4.00721	-3.48341
P09	17904	17908	FALSE	23.756187228761224	0.0	-2.41267	-2.67777	-1.68675	-2.13223	-3.99002	-4.46476	-4.33368	-3.42053
P09	17908	17912	FALSE	42.90816749208699	0.0	-2.4325	-2.3999	-1.91347	-2.24797	-4.53571	-4.22853	-4.47088	-3.84888
P09	17912	17916	FALSE	68.61997763121113	0.0	-2.02627	-1.90925	-2.09492	-2.14775	-4.33616	-4.73256	-4.5441	-3.79354
P09	17916	17920	FALSE	47.29822309271186	0.0	-2.33017	-1.69519	-1.57808	-1.80479	-3.27431	-3.8873	-3.95466	-3.35714
P09	17920	17924	FALSE	16.956235778484537	0.0	-2.04274	-1.98942	-2.2132	-2.05307	-4.58954	-3.78474	-4.84804	-2.94785
P09	17924	17928	TRUE	142.27313308240937	119.53745535176374	-2.19528	-2.22601	-2.37487	-1.81015	-3.96775	-3.85281	-3.60588	-3.78275
P09	17928	17932	TRUE	239.9495581456833	195.13879944116843	-2.58066	-2.53816	-2.32795	-1.94053	-3.50009	-3.14534	-3.48564	-3.52387
P09	17932	17936	TRUE	211.5325351238915	188.02312253142887	-2.1551	-2.26021	-2.04437	-1.79192	-3.25928	-2.98731	-3.67241	-3.61592
P09	17936	17940	TRUE	213.01673256311548	130.76676815857414	-2.51378	-2.42941	-2.36634	-2.0342	-2.67744	-3.76608	-3.14268	-4.31705
P09	17940	17944	TRUE	214.9363080468768	177.6355331688196	-2.257	-2.361	-2.25815	-1.80253	-3.17482	-3.80683	-3.71737	-3.24575
P09	17944	17948	FALSE	37.19321513993938	0.0	-2.34214	-2.17119	-2.3273	-2.21187	-3.82276	-3.99067	-3.63957	-3.6118
P09	17948	17952	FALSE	25.23825969575913	0.0	-2.27837	-2.23931	-1.98475	-1.97714	-3.96173	-4.01929	-3.43581	-3.27247
P09	17952	17956	FALSE	34.14933444525503	0.0	-1.63633	-1.79243	-1.78949	-1.51955	-4.51999	-4.04217	-4.12245	-3.92121
P09	17956	17960	FALSE	18.65183546233729	0.0	-1.89812	-2.1234	-1.79617	-1.97051	-4.65775	-4.58865	-4.47228	-3.70458
P09	17960	17964	FALSE	33.08165444095772	0.0	-2.16272	-2.10513	-1.94566	-2.07242	-4.38802	-3.90681	-4.03275	-3.56999
P09	17964	17968	TRUE	370.9530652171023	299.5662777876267	-2.58711	-2.1615	-2.47549	-1.92063	-3.01744	-3.14957	-2.85017	-3.86577
P09	17968	17972	TRUE	322.3870382193101	118.920526019104	-2.45876	-2.4738	-2.01643	-1.78775	-2.54335	-2.94536	-3.17695	-4.2335
P09	17972	17976	FALSE	30.80191139880656	0.0	-2.45834	-2.40652	-2.33557	-1.89623	-3.04298	-3.26031	-3.18076	-3.62285
P09	17976	17980	TRUE	85.37827903907835	60.85369223213095	-1.83945	-2.1543	-2.5042	-2.02088	-4.59378	-3.95974	-3.26809	-3.60141
P09	17980	17984	FALSE	58.05853960894829	0.0	-1.83005	-2.17413	-1.86312	-1.66287	-4.37386	-4.09891	-4.19014	-3.98944
P09	17984	17988	FALSE	51.82890375652503	0.0	-2.4617	-2.29436	-2.03987	-2.11859	-3.11325	-5.10015	-3.5761	-3.34531
P09	17988	17992	TRUE	127.74473369059164	113.46632620271636	-2.13217	-2.25486	-2.10894	-2.00724	-3.21332	-4.03698	-3.83762	-3.07136
P09	17992	17996	TRUE	98.7014172313004	58.99464231633147	-2.33075	-2.34609	-2.116	-1.91953	-3.90508	-3.39738	-4.16247	-3.65527
P09	17996	18000	TRUE	274.79381090520513	259.2227871188086	-2.14661	-2.57449	-2.42304	-2.01316	-2.79875	-3.19399	-4.10244	-3.27054
P09	18000	18004	TRUE	250.49736177864705	164.21684609581578	-2.25061	-2.36535	-2.05137	-1.94116	-3.67489	-3.44844	-3.63918	-3.66545
P09	18004	18008	FALSE	42.483330727243136	0.0	-2.34072	-2.17859	-1.98448	-2.16486	-3.44993	-3.69114	-4.41066	-3.82109
P09	18008	18012	FALSE	63.224236714588486	0.0	-1.69023	-1.73816	-2.01292	-1.7462	-4.2807	-3.74741	-4.08918	-3.93393
P09	18012	18016	FALSE	40.20850653528132	0.0	-1.99253	-2.16701	-2.20755	-2.14026	-4.27432	-4.74686	-4.93926	-4.41145
P09	18016	18020	FALSE	40.886597837685365	0.0	-1.91435	-1.70193	-1.8694	-1.95997	-4.51496	-5.07175	-4.24767	-4.00296
P09	18020	18024	FALSE	35.17992039238139	0.0	-1.64324	-1.54033	-1.82196	-1.84533	-3.76024	-4.39843	-4.79819	-4.31492
P09	18024	18028	FALSE	19.90171541625448	0.0	-1.79329	-1.93258	-2.01677	-2.04951	-4.51581	-4.31057	-3.89984	-4.0514
P09	18028	18032	FALSE	20.09018787886824	0.0	-2.61414	-2.2301	-1.82985	-2.34585	-4.65909	-4.76908	-4.51846	-4.31729
P09	18032	18036	FALSE	25.73743465648924	0.0	-1.94377	-1.99594	-1.98793	-1.99746	-4.08728	-4.59585	-3.52228	-3.50275
P09	18036	18040	FALSE	37.81945538534228	0.0	-2.50089	-2.0374	-2.18988	-2.29132	-4.07033	-4.80886	-4.48464	-3.94269
P09	18040	18044	FALSE	27.10885293807503	0.0	-2.2567	-2.14186	-1.9328	-2.3415	-4.16711	-4.89285	-3.74041	-3.00804
P09	18044	18048	FALSE	14.743477760965847	0.0	-1.36651	-1.85302	-1.45962	-1.69986	-4.69311	-4.13143	-4.60345	-2.91914
P09	18048	18052	FALSE	16.75791953316654	0.0	-1.90225	-1.93959	-1.77114	-2.17085	-4.64812	-4.74741	-3.88756	-3.41341
P09	18052	18056	FALSE	27.456889108547653	0.0	-1.7141	-2.24052	-1.93365	-2.15616	-5.39354	-5.02908	-4.87406	-4.44236
P09	18056	18060	FALSE	28.179331929839897	0.0	-2.19966	-1.68201	-2.17907	-2.30498	-4.03449	-3.98161	-4.31946	-3.04371
P09	18060	18064	FALSE	35.41476616803681	0.0	-2.08302	-1.98548	-1.92488	-2.13913	-4.19772	-4.28763	-3.88364	-2.37739
P09	18064	18068	FALSE	32.460425595756654	0.0	-2.25679	-2.11864	-1.89225	-2.25938	-4.46059	-4.15908	-4.52184	-4.05603
P09	18068	18072	FALSE	29.94048380527001	0.0	-1.84979	-2.28847	-1.91137	-1.84569	-4.04665	-4.32522	-4.10198	-3.88556
P09	18072	18076	FALSE	23.626230461860576	0.0	-2.331	-2.37061	-2.2078	-1.82402	-3.6813	-3.93846	-4.2896	-3.89591
P09	18076	18080	TRUE	137.40466904339266	134.08210067819613	-2.74971	-2.79382	-2.39373	-2.06968	-4.08445	-3.79811	-4.29362	-3.64865
P09	18080	18084	FALSE	65.09304236177678	0.0	-2.31356	-2.21147	-2.06697	-1.95118	-3.81201	-3.4015	-3.93482	-2.77131
P09	18084	18088	FALSE	44.63641020054664	0.0	-2.17775	-2.21898	-2.47542	-1.83548	-4.80482	-4.09863	-3.47035	-3.078
P09	18088	18092	FALSE	29.708973300812207	0.0	-2.43895	-2.48735	-2.17558	-1.66387	-4.4943	-3.74682	-4.43432	-4.16889
P09	18092	18096	TRUE	86.22562905963295	72.7561490738009	-2.27697	-2.26758	-2.04511	-1.54942	-4.20984	-3.5654	-3.92152	-2.91784
P09	18096	18100	FALSE	33.12316644770206	0.0	-2.38748	-2.44777	-2.06139	-1.75733	-4.1187	-3.40887	-3.80937	-3.2011
P09	18100	18104	FALSE	21.92665813086654	0.0	-2.10364	-1.84253	-1.8734	-1.39556	-4.41401	-3.08243	-3.43955	-3.39042
P09	18104	18108	TRUE	155.73174114511377	132.75767893893126	-2.41933	-2.20744	-2.28763	-1.93863	-3.57521	-3.79351	-3.98112	-3.19713
P09	18108	18112	FALSE	43.30504932631416	0.0	-2.51941	-2.52747	-2.2738	-1.87184	-4.44721	-3.81517	-4.42376	-3.20351
P09	18112	18116	FALSE	30.930119611217037	0.0	-2.1664	-2.21946	-1.8167	-1.87024	-3.75893	-4.25478	-4.26515	-3.39254
P09	18116	18120	FALSE	38.87203409341147	0.0	-2.30576	-2.35983	-2.04668	-1.82176	-4.68629	-3.12624	-3.95398	-3.29581
P09	18120	18124	TRUE	74.20706983555446	62.8878389552399	-2.35413	-2.52177	-2.21283	-2.00717	-4.16138	-3.74208	-4.4316	-3.60155
P09	18124	18128	FALSE	64.621519200802	0.0	-2.26683	-2.44871	-1.97481	-1.85707	-3.44252	-3.91939	-3.72477	-2.95348
P09	18128	18132	TRUE	131.28998312977365	105.7613126902006	-2.32379	-2.15534	-2.47895	-1.73592	-4.75497	-3.73573	-3.80861	-2.78089
P09	18132	18136	FALSE	35.6809060861035	0.0	-1.91206	-1.87508	-2.26488	-1.87344	-4.77119	-3.91196	-4.04035	-3.97638
P09	18136	18140	FALSE	32.083353854941656	0.0	-2.44405	-2.40657	-1.69177	-1.9269	-3.59424	-3.83072	-3.39088	-3.46588
P09	18140	18144	FALSE	35.287707316878034	0.0	-2.60941	-2.73797	-2.25249	-2.16363	-4.409	-3.63654	-4.67603	-3.15318
P09	18144	18148	FALSE	26.7914970697086	0.0	-2.08181	-2.46339	-1.94099	-2.15843	-3.9959	-3.63107	-3.72147	-3.56908
P09	18148	18152	FALSE	35.82921852930696	0.0	-2.46631	-2.36196	-2.28343	-2.04077	-4.02083	-3.73959	-3.79686	-3.9704
P09	18152	18156	TRUE	166.8882718291368	135.0246567775427	-2.31867	-2.34326	-2.04432	-1.93874	-4.12471	-4.31252	-3.72315	-3.74313
P09	18156	18160	TRUE	65.45198104607566	57.16877642199131	-2.4472	-2.43579	-2.16932	-2.20206	-4.24275	-3.542	-4.11003	-4.32796
P09	18160	18164	FALSE	29.521230513217063	0.0	-2.05521	-2.35038	-2.23241	-1.79467	-4.23749	-4.25314	-4.85042	-3.62112
P09	18164	18168	FALSE	43.62043996207111	0.0	-2.04694	-2.22785	-2.26679	-2.10102	-4.05461	-2.94629	-4.10408	-3.88128
P09	18168	18172	FALSE	48.30902445114769	0.0	-2.25624	-2.12097	-2.20826	-2.11594	-3.73986	-4.04034	-3.78337	-3.70799
P09	18172	18176	FALSE	40.54465481931563	0.0	-2.61687	-2.51439	-2.31072	-1.82165	-3.66378	-3.62726	-3.94204	-3.61812
P09	18176	18180	FALSE	79.69294589123375	0.0	-2.34223	-2.27466	-2.37382	-2.23041	-4.46393	-3.62242	-2.7739	-2.90596
P09	18180	18184	TRUE	232.26097525597208	161.97601018991986	-2.18927	-1.78345	-2.07395	-2.11368	-4.24406	-4.16238	-3.5813	-3.2347
P09	18184	18188	TRUE	90.44141722537812	52.06578323749024	-2.18353	-1.50266	-1.72588	-1.70269	-4.71838	-4.61707	-4.14404	-3.67626
P09	18188	18192	FALSE	19.74527425282869	0.0	-1.85959	-2.11787	-1.74515	-1.96781	-5.02969	-5.3832	-4.7176	-3.44649
P09	18192	18196	FALSE	16.735551688144028	0.0	-1.96222	-2.05524	-1.92948	-2.08381	-4.50148	-4.67205	-3.76602	-3.33867
P09	18196	18200	FALSE	18.59204292998821	0.0	-1.97739	-1.89706	-2.07247	-2.04082	-4.08027	-4.66797	-4.54218	-3.65404
P09	18200	18204	TRUE	98.73071937620132	78.56563710646678	-2.38997	-2.42148	-2.0607	-1.98684	-3.33576	-3.79502	-4.24324	-4.26946
P09	18204	18208	TRUE	127.88056400136054	88.41540143590967	-2.28195	-2.23378	-2.00854	-1.84361	-3.90374	-4.63808	-3.74937	-3.70228
P09	18208	18212	TRUE	208.3160078498992	179.40385447755702	-2.33292	-2.06973	-2.03239	-1.9599	-3.63523	-4.15438	-4.25286	-3.52438
P09	18212	18216	TRUE	155.75640074741864	54.26589974817237	-2.29727	-2.2282	-2.0336	-1.71198	-3.85996	-3.66162	-3.69718	-3.40159
P09	18216	18220	FALSE	30.810803707233955	0.0	-2.18949	-2.21132	-2.27713	-2.05708	-3.84677	-3.75167	-4.00862	-3.09809
P09	18220	18224	FALSE	76.43409707716367	0.0	-2.46571	-2.41452	-2.13812	-1.7432	-3.53746	-3.05305	-3.27037	-3.24532
P09	18224	18228	TRUE	83.13834291659435	62.10723651733277	-2.32394	-2.72307	-2.22706	-1.91103	-3.22793	-3.10488	-3.38775	-3.4218
P09	18228	18232	FALSE	28.44090688294533	0.0	-1.84569	-1.87776	-1.96933	-1.64171	-5.24573	-3.74721	-4.4046	-3.24595
P09	18232	18236	TRUE	190.5386229746188	149.40384420496093	-2.23106	-2.1832	-2.18538	-2.16321	-3.77232	-3.13681	-4.7422	-2.81792
P09	18236	18240	TRUE	106.31408612750788	84.6566206592818	-2.19631	-2.16726	-2.24256	-2.1472	-4.75628	-3.97724	-3.34727	-3.14887
P09	18240	18244	FALSE	33.67692066558188	0.0	-2.31728	-2.3376	-2.24721	-1.74003	-4.33196	-3.50366	-3.85775	-3.40265
P09	18244	18248	FALSE	55.44175358297734	0.0	-2.42063	-2.38227	-2.34862	-1.82448	-3.26104	-3.55795	-3.64792	-3.15168
P09	18248	18252	FALSE	88.68598522572053	0.0	-2.40883	-2.21635	-2.07845	-1.87623	-3.65984	-3.10874	-4.17595	-3.10639
P09	18252	18256	FALSE	71.2089167060199	0.0	-1.95514	-2.11684	-2.26646	-1.71268	-4.12975	-4.59819	-3.4312	-3.63176
P09	18256	18260	FALSE	33.68730982485549	0.0	-2.27795	-2.11008	-2.32491	-1.94282	-4.0996	-4.22835	-3.58361	-3.39621
P09	18260	18264	TRUE	194.92208206701176	193.5226999987213	-2.39108	-2.18455	-2.08591	-1.94152	-3.71342	-3.25655	-4.03336	-3.27893
P09	18264	18268	TRUE	283.91958611738403	255.9325502273196	-2.26567	-2.28482	-2.14124	-2.03652	-3.17698	-3.70673	-4.75932	-3.911
P09	18268	18272	TRUE	207.42132029169323	72.50083774266199	-2.16042	-2.08397	-2.15122	-1.76275	-4.32568	-3.57431	-3.87353	-3.71142
P09	18272	18276	TRUE	136.56242035623615	104.2606689627532	-2.60918	-2.30495	-2.1052	-1.94611	-4.12094	-4.14237	-3.55082	-3.57504
P09	18276	18280	TRUE	148.0402539210548	118.01789989046794	-2.22658	-2.251	-1.93179	-1.67719	-3.65847	-3.51928	-3.94731	-3.48786
P09	18280	18284	TRUE	128.34704601335767	100.00054403894612	-2.46946	-2.28381	-2.27825	-1.91296	-3.81006	-3.74709	-4.31718	-3.81823
P09	18284	18288	FALSE	35.09417485218826	0.0	-2.02612	-1.72616	-1.96834	-2.10173	-3.64746	-3.82192	-3.78886	-2.83461
P09	18288	18292	FALSE	42.27505089446196	0.0	-1.69805	-1.63117	-1.64242	-1.59956	-4.46495	-4.90525	-4.12866	-3.84604
P09	18292	18296	FALSE	86.61937584197987	0.0	-1.80487	-2.14925	-1.88185	-2.1839	-4.14447	-3.57383	-4.19371	-4.07162
P09	18296	18300	FALSE	55.81954564548917	0.0	-2.24718	-2.19667	-2.08126	-2.3027	-3.97348	-3.21896	-4.46226	-3.54571
P09	18300	18304	FALSE	67.92027905438685	0.0	-2.39997	-2.04453	-2.16118	-2.22414	-4.39133	-4.03816	-4.08545	-2.82564
P09	18304	18308	TRUE	205.81751146306576	145.84701683575568	-1.88065	-2.08423	-2.31637	-1.81984	-3.86925	-3.66692	-3.80593	-4.09018
P09	18308	18312	TRUE	136.2519265312495	141.63753661406733	-2.49019	-2.19112	-2.36154	-2.08472	-3.04085	-3.7529	-4.16468	-3.55246
P09	18312	18316	TRUE	165.79750178651975	104.32603343761042	-2.18225	-2.25164	-2.07759	-2.04019	-3.45339	-3.92925	-4.1221	-3.42281
P09	18316	18320	TRUE	84.63013380937542	59.48736269790625	-1.82136	-2.28427	-1.88102	-1.4562	-4.32765	-4.37159	-4.65083	-3.47544
P09	18320	18324	TRUE	168.35003729456588	158.7506949859872	-2.23859	-2.04153	-2.14166	-1.85816	-3.82897	-4.03411	-4.3434	-3.87768
P09	18324	18328	TRUE	170.25838307157852	120.44202413046436	-2.22662	-2.25325	-2.2794	-2.02608	-3.3148	-3.92276	-4.16622	-3.74299
P09	18328	18332	TRUE	54.230261724612674	55.45805701416852	-1.99696	-1.60285	-1.78546	-1.73393	-4.4741	-4.15732	-4.02179	-3.54344
P09	18332	18336	TRUE	158.7437934329981	130.26093925484224	-2.03668	-2.33099	-2.10686	-2.04745	-4.18117	-2.61607	-4.43623	-3.42778
P09	18336	18340	FALSE	77.15223745261439	0.0	-2.05609	-2.16516	-1.8866	-2.225	-3.73241	-3.56157	-4.11548	-3.48002
P09	18340	18344	FALSE	24.413465274010647	0.0	-1.70884	-1.76143	-1.49735	-1.74539	-3.43817	-3.8928	-4.27095	-3.60511
P09	18344	18348	FALSE	14.534231059575808	0.0	-2.37893	-2.2641	-2.27297	-2.22984	-4.35465	-4.41569	-4.73113	-2.79423
P09	18348	18352	FALSE	49.27976592941145	0.0	-2.50086	-2.53115	-2.29914	-1.90674	-4.15541	-4.19245	-4.12952	-3.71739
P09	18352	18356	FALSE	44.11693926312987	0.0	-2.07621	-2.05497	-2.37223	-1.9871	-3.65878	-3.92371	-4.01911	-4.11627
P09	18356	18360	TRUE	91.26653189546694	65.51433051395267	-2.16168	-2.18577	-2.20978	-2.2127	-4.32683	-4.22097	-5.09233	-4.14048
P09	18360	18364	FALSE	27.429509889645093	0.0	-2.03973	-1.95154	-1.89642	-2.18098	-3.88142	-4.04684	-3.44336	-2.83592
P09	18364	18368	FALSE	33.813585041927524	0.0	-2.51313	-2.54655	-2.05879	-1.92289	-3.91316	-3.60132	-4.00667	-3.91881
P09	18368	18372	FALSE	22.67984005578264	0.0	-2.24331	-2.41633	-1.89095	-1.72268	-4.18457	-4.35695	-4.35365	-3.70807
P09	18372	18376	FALSE	27.24488539523972	0.0	-2.39487	-2.18924	-2.21127	-2.23296	-3.3372	-3.80055	-4.13266	-3.76435
P09	18376	18380	TRUE	78.46165221356473	60.850480580645616	-2.3319	-2.42988	-2.3277	-1.80736	-4.65676	-4.36973	-4.35556	-3.36502
P09	18380	18384	TRUE	191.2753304180676	164.4430675340408	-2.55568	-2.56643	-2.19607	-1.81231	-3.64584	-3.64352	-3.65384	-3.88713
P09	18384	18388	FALSE	51.98905377910951	0.0	-2.1748	-1.86466	-2.04565	-1.8256	-4.04881	-4.05275	-4.11071	-3.37929
P09	18388	18392	FALSE	24.23520035026268	0.0	-2.04466	-1.91439	-1.91379	-1.65252	-4.13835	-3.49033	-4.15495	-3.34979
P09	18392	18396	FALSE	17.056837877130878	0.0	-2.12086	-1.96633	-1.70615	-1.77232	-3.9224	-3.84601	-3.64952	-3.43369
P09	18396	18400	FALSE	28.083283292166183	0.0	-2.02475	-1.89464	-1.81399	-2.16639	-4.3368	-4.79426	-4.30061	-3.49155
P09	18400	18404	FALSE	59.78046098282093	0.0	-2.18111	-2.30547	-2.41639	-2.15538	-3.92816	-3.63559	-3.69803	-3.32972
P09	18404	18408	FALSE	51.78650273836767	0.0	-2.3905	-2.45307	-2.16899	-1.99009	-3.94817	-3.25759	-3.39951	-3.58532
P09	18408	18412	TRUE	73.68120994624694	53.98088037840013	-2.45663	-2.31198	-2.08314	-1.72732	-3.09496	-3.30189	-4.1464	-3.08044
P09	18412	18416	TRUE	67.85179773594663	63.00778465528199	-2.35951	-2.42744	-2.15734	-1.51694	-2.42305	-2.19569	-4.20786	-3.00302
P09	18416	18420	TRUE	79.82425476965311	74.91241746051602	-1.97288	-2.06445	-2.33656	-1.79857	-3.22413	-3.91595	-4.17481	-3.94241
P09	18420	18424	FALSE	30.41040363301861	0.0	-2.4739	-1.91968	-2.32421	-1.71266	-3.57581	-4.00225	-3.71088	-4.08476
P09	18424	18428	FALSE	37.74456853772638	0.0	-2.36341	-2.2326	-2.25402	-1.97873	-3.97478	-3.72734	-4.30999	-2.88115
P09	18428	18432	FALSE	25.682193725294805	0.0	-1.94943	-1.89695	-1.82876	-1.71874	-3.33488	-3.74643	-3.36725	-2.42638
P09	18432	18436	FALSE	30.141983160658743	0.0	-1.80283	-1.93232	-2.12597	-2.06815	-5.00888	-4.51386	-3.94191	-3.06412
P09	18436	18440	FALSE	40.209606110356376	0.0	-1.59794	-2.01204	-1.79347	-1.92644	-4.49149	-4.05238	-4.51333	-3.44063
P09	18440	18444	FALSE	73.0596720107894	0.0	-1.95255	-1.55033	-2.14008	-1.91232	-3.93866	-4.39209	-3.83513	-3.89179
P09	18444	18448	FALSE	20.434756441351997	0.0	-1.88255	-2.01273	-1.93726	-2.10947	-3.95604	-3.5621	-4.45482	-3.3309
P09	18448	18452	FALSE	20.942551972508014	0.0	-2.33832	-2.39177	-1.99554	-2.46558	-3.77474	-4.01964	-4.20349	-3.18441
P09	18452	18456	FALSE	29.00362486625527	0.0	-2.37488	-2.60352	-2.45529	-2.05355	-4.18003	-3.55937	-4.31412	-3.94492
P09	18456	18460	FALSE	26.41077276694334	0.0	-2.37359	-2.4524	-2.17464	-2.13848	-3.80382	-4.72604	-4.33327	-4.19124
P09	18460	18464	FALSE	31.054002598454808	0.0	-2.53084	-2.04708	-2.21655	-1.91368	-3.80957	-3.95921	-3.44521	-3.56503
P09	18464	18468	FALSE	28.101444851767848	0.0	-2.34912	-2.36354	-2.10266	-1.94214	-3.37466	-3.71749	-3.36068	-3.3849
P09	18468	18472	FALSE	35.62696477209972	0.0	-2.36517	-2.17364	-2.41424	-1.67521	-3.72876	-3.73156	-3.88689	-3.47663
P09	18472	18476	FALSE	47.84256728354942	0.0	-2.56508	-2.58128	-2.31466	-1.7795	-4.20938	-3.59339	-3.90545	-3.81099
P09	18476	18480	FALSE	28.633323466558736	0.0	-2.52083	-2.19988	-2.28587	-1.85095	-3.98766	-3.26255	-4.06787	-3.46647
P09	18480	18484	FALSE	22.48538333426648	0.0	-2.38545	-2.55154	-2.19337	-2.25009	-4.13002	-3.98073	-4.32687	-3.95807
P09	18484	18488	FALSE	21.648422990145296	0.0	-2.20464	-2.30908	-2.09819	-1.56479	-4.17205	-3.07776	-3.81722	-3.06103
P09	18488	18492	FALSE	24.307050096746817	0.0	-2.42485	-2.62221	-2.24087	-1.82962	-4.04913	-3.46883	-3.83526	-3.35071
P09	18492	18496	TRUE	80.32900656871331	54.64817464579159	-2.48979	-2.26768	-2.21321	-1.94825	-3.43907	-3.61704	-3.46264	-3.89864
P09	18496	18500	FALSE	24.60760687011524	0.0	-2.2769	-2.12459	-2.22679	-1.77458	-3.86324	-3.53696	-3.703	-3.39913
P09	18500	18504	FALSE	19.353983112293832	0.0	-2.13206	-2.24449	-2.07459	-1.82943	-4.47705	-3.35522	-3.99963	-3.57009
P09	18504	18508	FALSE	60.47365102082895	0.0	-1.84719	-1.6784	-1.92198	-1.49859	-3.85143	-3.94323	-4.72987	-3.30449
P09	18508	18512	FALSE	65.11544556731572	0.0	-2.15498	-1.88474	-1.905	-1.99709	-4.10551	-3.89996	-4.05558	-3.61788
P09	18512	18516	FALSE	14.150067761208485	0.0	-2.02146	-1.69176	-1.59685	-1.98586	-3.20771	-3.96748	-4.45787	-3.22143
P09	18516	18520	FALSE	25.28544393185473	0.0	-1.93492	-1.89551	-2.31579	-2.29149	-4.0958	-3.85074	-4.07352	-3.351
P09	18520	18524	FALSE	19.163275470431632	0.0	-2.04603	-1.92698	-1.99043	-2.4134	-4.34631	-3.26166	-3.8087	-3.69316
P09	18524	18528	FALSE	40.11531796283552	0.0	-2.42294	-2.6312	-2.23352	-2.04864	-4.00305	-3.28647	-4.63693	-3.59085
P09	18528	18532	TRUE	134.647297284968	92.09712203806976	-2.2708	-2.20919	-2.37145	-1.85275	-3.93369	-3.03893	-3.6824	-4.00819
P09	18532	18536	TRUE	103.64246423339355	80.950130677176	-2.25124	-2.49657	-2.19938	-2.05007	-4.20271	-3.56816	-4.06021	-3.74555
P09	18536	18540	FALSE	26.76465301282918	0.0	-1.64378	-1.84687	-2.11555	-1.77074	-3.70068	-3.32933	-3.44355	-3.31419
P09	18540	18544	FALSE	48.87030138274354	0.0	-2.19458	-2.33943	-2.06096	-2.03893	-4.41648	-3.33908	-3.6685	-3.31502
P09	18544	18548	FALSE	36.91868319971709	0.0	-2.14384	-2.11789	-2.03179	-2.27688	-3.41329	-3.00501	-3.18187	-3.12613
P09	18548	18552	FALSE	23.09313002109272	0.0	-2.29844	-2.23497	-1.73206	-2.19729	-3.23818	-3.58997	-4.14169	-3.41511
P09	18552	18556	FALSE	50.94375489492023	0.0	-1.86235	-2.12549	-2.0586	-2.59979	-4.11878	-3.67112	-4.06279	-3.61017
P09	18556	18560	FALSE	44.29449046298261	0.0	-2.37927	-2.25343	-2.19176	-2.3737	-4.48769	-3.96137	-3.34823	-3.5417
P09	18560	18564	TRUE	146.38472531432086	103.13806600911808	-2.41633	-2.089	-1.88205	-2.27604	-3.59765	-3.75717	-3.81911	-3.88684
P09	18564	18568	FALSE	96.21252131022172	0.0	-2.32812	-2.33764	-2.15231	-1.96988	-3.91161	-4.14167	-4.28428	-3.92732
P09	18568	18572	FALSE	26.099654187231664	0.0	-2.12869	-2.06314	-1.8114	-1.94695	-3.93727	-3.42388	-4.48784	-4.07121
P09	18572	18576	FALSE	22.22993934692664	0.0	-2.20505	-2.16094	-2.27691	-2.21576	-4.05326	-3.69646	-3.81431	-3.37367
P09	18576	18580	FALSE	32.80565208795273	0.0	-1.98033	-2.23056	-2.11792	-2.33826	-4.50774	-3.10495	-3.92472	-3.71176
P09	18580	18584	FALSE	39.62815390580613	0.0	-2.4765	-1.82895	-1.88529	-2.08594	-4.09039	-3.15882	-4.49457	-3.33847
P09	18584	18588	FALSE	18.028581044318365	0.0	-2.22789	-2.63331	-2.12215	-2.43266	-4.3923	-4.25721	-4.0587	-3.72818
P09	18588	18592	FALSE	33.27266230892112	0.0	-2.37872	-2.8002	-2.19818	-2.0964	-3.49851	-2.71553	-3.4914	-3.7965
P09	18592	18596	TRUE	158.8892417911365	112.87955702658162	-2.61861	-2.36245	-2.4033	-2.03731	-3.31843	-3.38906	-3.86072	-3.27281
P09	18596	18600	TRUE	110.77556497569412	119.58667744667	-2.23449	-2.47438	-2.24602	-1.97388	-3.47794	-2.99392	-4.59779	-3.92884
P09	18600	18604	FALSE	112.35413238152772	0.0	-2.51074	-2.46113	-2.31327	-2.16419	-3.79038	-3.46039	-3.56914	-3.13718
P09	18604	18608	FALSE	107.44510482308068	0.0	-1.67884	-1.90682	-2.04397	-1.75119	-4.13486	-4.23591	-4.42732	-3.75815
P09	18608	18612	FALSE	63.97037751029731	0.0	-1.84332	-2.05237	-2.1713	-2.02714	-4.0726	-4.03923	-4.3036	-3.26184
P09	18612	18616	FALSE	26.047256120244025	0.0	-1.7605	-1.66148	-1.84608	-2.33515	-3.9977	-3.74552	-3.8124	-3.64607
P09	18616	18620	FALSE	15.778513291367926	0.0	-2.04943	-2.05452	-2.17529	-2.16017	-3.72016	-3.33701	-3.92319	-3.18388
P09	18620	18624	FALSE	18.80103622205598	0.0	-2.25067	-2.10108	-2.08858	-2.25656	-3.95927	-4.01449	-3.51749	-2.8394
P09	18624	18628	FALSE	21.63800561872348	0.0	-2.50678	-2.47404	-2.02359	-2.3685	-4.667	-3.76289	-4.00308	-3.80925
P09	18628	18632	FALSE	14.271521634967511	0.0	-2.1483	-1.96662	-1.95338	-2.19126	-4.38444	-3.84814	-4.27444	-3.4308
P09	18632	18636	FALSE	25.372826486129775	0.0	-2.19078	-1.85745	-1.84887	-1.77836	-4.34154	-4.64436	-4.30602	-4.05157
P09	18636	18640	FALSE	14.325194442328815	0.0	-2.12157	-2.00914	-1.98621	-2.29857	-3.90819	-3.51493	-3.97316	-3.01718
P09	18640	18644	FALSE	22.58390230416513	0.0	-2.35241	-1.69485	-1.85818	-2.24766	-4.20378	-3.86924	-3.6689	-2.98481
P09	18644	18648	FALSE	18.850822728045895	0.0	-1.96442	-2.11756	-1.96903	-1.79703	-3.89508	-3.56117	-3.30775	-3.17195
P09	18648	18652	FALSE	17.362079600849526	0.0	-2.19411	-2.2984	-2.53336	-2.38533	-4.95979	-4.40988	-4.04626	-3.22155
P09	18652	18656	FALSE	12.183684666627784	0.0	-2.39725	-2.1951	-1.79268	-2.21486	-3.93637	-3.0477	-3.64461	-3.03662
P09	18656	18660	FALSE	13.029925092859887	0.0	-2.3614	-2.46785	-1.57321	-2.06004	-3.2807	-3.53591	-4.01141	-3.21754
P09	18660	18664	FALSE	19.497934234616785	0.0	-2.0666	-2.44824	-1.89605	-1.96093	-3.94386	-3.43271	-3.36486	-3.3348
P09	18664	18668	FALSE	25.80198060213419	0.0	-1.86485	-1.97191	-1.86563	-1.87458	-4.55184	-4.40135	-4.41039	-3.38092
P09	18668	18672	FALSE	25.430178686524457	0.0	-2.23462	-1.89141	-2.0733	-2.00232	-3.58617	-4.47149	-4.7574	-3.73666
P09	18672	18676	FALSE	18.22578624564469	0.0	-1.9982	-1.73091	-2.04779	-2.13384	-3.71007	-3.84295	-3.57744	-3.78225
P09	18676	18680	FALSE	15.09627366950788	0.0	-2.19815	-1.8958	-1.97433	-2.25206	-3.88451	-3.46937	-4.34016	-3.73213
P09	18680	18684	FALSE	16.738701798248055	0.0	-1.88822	-1.84088	-1.62941	-2.18141	-3.64233	-3.80862	-3.93606	-3.97355
P09	18684	18688	FALSE	16.729269937103968	0.0	-2.58222	-2.25604	-1.81578	-2.21947	-3.57116	-3.53475	-3.65138	-3.46257
P09	18688	18692	FALSE	24.01542201222776	0.0	-2.56176	-2.47806	-2.49431	-2.33603	-4.8623	-4.1191	-4.27528	-3.56517
P09	18692	18696	FALSE	19.4788991879758	0.0	-2.41544	-2.70539	-2.33049	-2.05157	-3.94467	-3.04865	-4.84557	-3.52632
P09	18696	18700	FALSE	66.29751485190292	0.0	-2.29959	-2.42528	-2.15468	-1.57839	-3.95824	-3.61581	-3.89763	-3.69228
P09	18700	18704	FALSE	48.641355640714856	0.0	-2.43229	-2.58978	-2.09982	-1.99646	-4.07048	-3.93746	-4.55844	-3.6575
P09	18704	18708	FALSE	26.3032990557868	0.0	-2.18067	-2.58115	-1.71102	-2.29048	-3.16323	-3.7131	-3.80238	-3.37219
P09	18708	18712	FALSE	15.950625030793542	0.0	-2.71371	-2.39599	-2.18818	-1.99321	-3.11835	-4.27023	-4.20943	-4.08645
P09	18712	18716	FALSE	22.408353416860297	0.0	-2.05857	-2.19915	-1.72002	-1.97773	-4.59538	-4.02919	-4.49723	-4.34565
P09	18716	18720	FALSE	15.4321233626305	0.0	-2.01266	-1.9347	-1.92716	-2.40517	-3.97481	-4.47513	-4.25185	-2.78135
P09	18720	18724	FALSE	61.08761926346988	0.0	-2.69024	-2.72924	-2.38303	-2.3274	-3.15429	-2.797	-3.34102	-3.07497
P09	18724	18728	FALSE	57.97179348474523	0.0	-2.02621	-1.80703	-2.06874	-1.68529	-3.46711	-3.70755	-3.38097	-3.22644
P09	18728	18732	FALSE	29.340259058117397	0.0	-2.07507	-1.93562	-2.02594	-1.72702	-3.78366	-3.42337	-3.99132	-3.11313
P09	18732	18736	TRUE	87.73522102725885	56.43655909306687	-2.18249	-2.31048	-1.97473	-2.10547	-4.30191	-3.50083	-3.99976	-3.56052
P09	18736	18740	TRUE	91.31710826433036	55.997829130318365	-2.19325	-2.19968	-2.43064	-1.74486	-4.37094	-3.16166	-4.32592	-3.82682
P09	18740	18744	FALSE	67.39132874385436	0.0	-2.32077	-2.23862	-2.05802	-1.79998	-4.0858	-3.40295	-3.81868	-3.80542
P09	18744	18748	FALSE	34.55550552060094	0.0	-2.10933	-2.1156	-1.98245	-1.90738	-4.04506	-3.07348	-4.01826	-3.16657
P09	18748	18752	FALSE	46.59289238904113	0.0	-2.4723	-2.66101	-2.43137	-2.21867	-3.48432	-3.71879	-3.58868	-2.55729
P09	18752	18756	FALSE	52.51814456748966	0.0	-2.25948	-2.04336	-2.44063	-2.07665	-3.51736	-3.20874	-3.73095	-3.83227
P09	18756	18760	FALSE	93.36391611159088	0.0	-2.13459	-1.93846	-2.15183	-1.80662	-3.26374	-3.59998	-3.64358	-3.9974
P09	18760	18764	TRUE	139.00754364679256	92.28823769590235	-1.95083	-1.90115	-2.06572	-2.08075	-4.41168	-4.09631	-3.83618	-3.93763
P09	18764	18768	FALSE	76.54221594097032	0.0	-2.35391	-1.99724	-1.91604	-1.92102	-4.20882	-4.39993	-4.16958	-4.02022
P09	18768	18772	FALSE	41.30337233912375	0.0	-2.59644	-2.11289	-2.10194	-1.99673	-3.81233	-4.56186	-4.2235	-4.22733
P09	18772	18776	FALSE	70.08494983146828	0.0	-1.95892	-2.13547	-2.27722	-2.0904	-3.22784	-2.48618	-3.38501	-3.13683
P09	18776	18780	FALSE	35.58597735385149	0.0	-2.11148	-2.38736	-2.25529	-2.04023	-4.37089	-3.89347	-4.24221	-3.34034
P09	18780	18784	FALSE	23.765431110957117	0.0	-2.08586	-2.31503	-2.14862	-2.01508	-4.07945	-3.65043	-4.00716	-3.51189
P09	18784	18788	FALSE	19.017227212535555	0.0	-2.00583	-2.30653	-2.50013	-1.97843	-4.35941	-2.86978	-4.10805	-3.33809
P09	18788	18792	FALSE	12.54727127635499	0.0	-2.17544	-2.02953	-1.70649	-1.76901	-4.2433	-3.87838	-4.10527	-3.36698
P09	18792	18796	FALSE	18.79020663357239	0.0	-2.24805	-2.33261	-2.19053	-2.02781	-3.82214	-3.81067	-4.03739	-3.72118
P09	18796	18800	FALSE	20.74295476362189	0.0	-2.33678	-2.28634	-2.15915	-2.26018	-4.34613	-3.72464	-3.86121	-4.00901
P09	18800	18804	TRUE	137.2661351721214	99.74649261109587	-2.0954	-1.88972	-1.85502	-1.92073	-3.73903	-3.49016	-3.92963	-3.45448
P09	18804	18808	FALSE	132.58416571874582	0.0	-2.34158	-2.43454	-2.54268	-2.30045	-4.08597	-3.75941	-4.22828	-3.70457
P09	18808	18812	FALSE	86.70324508132525	0.0	-2.52179	-2.3543	-2.11961	-1.78339	-3.1735	-3.85024	-4.07605	-4.00872
P09	18812	18816	FALSE	70.78276820695929	0.0	-2.35906	-2.26959	-1.99183	-1.84945	-3.46843	-3.97241	-4.27342	-4.28609
P09	18816	18820	FALSE	45.12341000764157	0.0	-2.42014	-2.33385	-2.06845	-1.91527	-4.01216	-3.79359	-4.03695	-3.47869
P09	18820	18824	FALSE	67.66653240476356	0.0	-2.44122	-2.33377	-1.97521	-2.13275	-4.58085	-3.65273	-4.32402	-3.79456
P09	18824	18828	FALSE	30.8866119728065	0.0	-2.59501	-2.13548	-2.10245	-2.1298	-4.09529	-3.28849	-3.9156	-3.11629
P09	18828	18832	TRUE	120.62390979943564	115.78223423601122	-2.33445	-2.41341	-2.19044	-1.90035	-3.11746	-3.11661	-3.51797	-3.35609
P09	18832	18836	TRUE	136.40614222959366	116.50449330511044	-2.22056	-1.91316	-2.59277	-2.14379	-3.98199	-3.50119	-3.91795	-3.39609
P09	18836	18840	FALSE	49.41342699404042	0.0	-2.36026	-1.95007	-2.1447	-2.37315	-4.518	-3.81337	-4.3907	-3.0475
P09	18840	18844	FALSE	29.36779141293556	0.0	-2.57389	-2.1798	-1.86917	-1.98212	-4.17045	-3.28496	-3.69682	-2.96581
P09	18844	18848	FALSE	29.31535255099264	0.0	-1.9541	-1.65819	-2.12056	-1.93693	-3.69221	-3.72598	-3.32091	-3.28851
P09	18848	18852	FALSE	12.156474029757584	0.0	-2.00792	-1.81919	-1.79077	-1.93133	-3.22608	-4.17018	-4.03494	-2.66724
P09	18852	18856	FALSE	17.174579898663445	0.0	-2.00167	-1.34194	-1.51638	-2.11819	-3.91554	-4.24136	-4.3673	-2.99904
P09	18856	18860	FALSE	13.153683597045456	0.0	-1.87288	-1.61303	-1.82323	-1.95384	-3.90823	-3.62464	-3.11354	-3.43643
P09	18860	18864	FALSE	12.925836951409796	0.0	-2.47059	-2.43801	-2.13437	-2.12247	-4.33313	-3.63497	-3.64054	-2.64013
P09	18864	18868	FALSE	13.807066239421731	0.0	-2.43037	-2.18812	-2.20867	-1.97325	-4.24281	-3.56828	-4.72019	-3.2362
P09	18868	18872	FALSE	28.777962759464565	0.0	-1.46034	-2.33514	-1.86756	-2.02596	-2.81186	-3.92248	-4.01414	-3.92629
P09	18872	18876	FALSE	31.60019225707989	0.0	-2.01531	-1.78383	-1.94361	-2.044	-3.7935	-4.23066	-4.64792	-3.40972
P09	18876	18880	FALSE	20.75672880700264	0.0	-2.29982	-1.99437	-2.11478	-2.46601	-4.3341	-3.30731	-3.97323	-3.28463
P09	18880	18884	FALSE	17.256036609168238	0.0	-2.33225	-2.13606	-1.89444	-2.10063	-3.7517	-2.81597	-3.28332	-3.27598
P09	18884	18888	FALSE	28.703638975180667	0.0	-2.04017	-2.43884	-2.44489	-2.52003	-4.29974	-3.77667	-3.50633	-3.65366
P09	18888	18892	TRUE	171.96421527263607	139.8840671921572	-2.33867	-2.60609	-2.28695	-1.77088	-3.15437	-2.49063	-3.58698	-3.82516
P09	18892	18896	TRUE	128.1684868173404	120.34647547865308	-2.2184	-2.05136	-1.85528	-1.57691	-4.31501	-3.44273	-4.19254	-3.40932
P09	18896	18900	FALSE	43.74437977475437	0.0	-2.30915	-2.334	-2.31029	-1.86303	-4.49525	-3.25945	-4.01748	-3.23413
P09	18900	18904	FALSE	54.93605524147232	0.0	-2.16671	-2.05299	-1.90568	-2.05028	-4.03421	-3.4071	-3.2033	-3.01711
P09	18904	18908	TRUE	93.77272688997596	61.863027564284735	-2.27021	-2.16516	-2.09438	-1.99075	-3.9041	-3.19859	-4.17399	-2.93181
P09	18908	18912	FALSE	25.93066686661758	0.0	-2.47302	-2.14605	-2.04608	-1.94684	-3.56624	-2.94401	-3.66926	-2.88749
P09	18912	18916	FALSE	23.543062856397963	0.0	-2.02737	-2.16453	-2.0817	-2.24259	-3.80502	-3.30821	-3.61434	-2.93064
P09	18916	18920	FALSE	20.47868287848291	0.0	-2.28911	-2.12799	-2.20956	-2.44252	-4.54267	-3.8814	-4.06655	-3.15243
P09	18920	18924	FALSE	35.800176016753554	0.0	-2.30421	-2.09357	-2.17984	-2.10402	-4.52758	-4.34737	-4.22979	-3.67583
P09	18924	18928	FALSE	26.26733098300875	0.0	-2.9775	-2.08105	-2.11742	-2.20842	-4.16052	-3.8442	-2.84873	-2.80819
P09	18928	18932	FALSE	22.798676112828648	0.0	-2.52149	-2.16104	-2.08224	-1.95549	-4.32504	-3.10904	-4.10365	-2.72562
P09	18932	18936	FALSE	31.35684257850631	0.0	-2.43476	-2.36167	-2.15965	-2.394	-4.26189	-3.72588	-3.66676	-3.45081
P09	18936	18940	FALSE	20.857729420172927	0.0	-2.44636	-2.55134	-2.56275	-2.11765	-4.12264	-3.09865	-3.54316	-3.58152
P09	18940	18944	FALSE	29.98941097740346	0.0	-2.34773	-2.51097	-1.96189	-1.94978	-3.75961	-3.34234	-3.77749	-3.15224
P09	19072	19076	TRUE	138.6417293503789	129.98053428677838	-2.51867	-2.34149	-2.47594	-2.13231	-3.89984	-3.60257	-3.58747	-3.10774
P09	19076	19080	FALSE	47.40896399311803	0.0	-2.41157	-2.56178	-2.11603	-2.07338	-4.41877	-3.71877	-4.01413	-3.23469
P09	19080	19084	FALSE	32.88872554722339	0.0	-2.0966	-1.89078	-1.91166	-2.11964	-4.01644	-3.72077	-3.53145	-3.66789
P09	19084	19088	FALSE	24.597310948098347	0.0	-1.74969	-1.74624	-1.76541	-2.15488	-3.50945	-3.69428	-3.78361	-2.95332
P09	19088	19092	FALSE	15.121432850118584	0.0	-2.09468	-1.86526	-2.34179	-2.43521	-3.75044	-4.01482	-4.12098	-3.39017
P09	19092	19096	FALSE	17.535103474044796	0.0	-1.71085	-1.88119	-2.04806	-2.08344	-3.40836	-3.14435	-3.64249	-3.76492
P09	19096	19100	FALSE	17.941919890683426	0.0	-2.39449	-2.17704	-1.99855	-2.25149	-3.81959	-3.52138	-3.93915	-3.65484
P09	19100	19104	FALSE	20.17217352286711	0.0	-2.30941	-2.03908	-1.83604	-2.12974	-3.93837	-3.93328	-4.09815	-3.35616
P09	19104	19108	FALSE	12.632172498482047	0.0	-1.87725	-1.65795	-1.86797	-2.08131	-3.78353	-3.80829	-3.98352	-4.03851
P09	19108	19112	FALSE	16.575447765409088	0.0	-2.06996	-1.90612	-2.05625	-1.92809	-4.14968	-3.70671	-3.90089	-3.47598
P09	19112	19116	FALSE	17.362661887877945	0.0	-2.10776	-1.95104	-2.03391	-2.06579	-3.81499	-3.10699	-3.66848	-2.6726
P09	19116	19120	FALSE	14.626911369287892	0.0	-2.01583	-1.69875	-1.82846	-2.36065	-3.9569	-3.62024	-3.66654	-3.68881
P09	19120	19124	FALSE	13.915450938885314	0.0	-2.39356	-2.08006	-2.11644	-2.24773	-3.58026	-2.61455	-3.80402	-3.84505
P09	19124	19128	FALSE	24.76997840947472	0.0	-2.37287	-2.72049	-1.8302	-2.33585	-4.37296	-3.13084	-4.56449	-3.31619
P09	19128	19132	FALSE	70.5865022043162	0.0	-2.609	-2.78881	-2.51562	-2.09695	-3.682	-2.93577	-4.3925	-4.01333
P09	19132	19136	FALSE	53.38449284442597	0.0	-1.98281	-2.23712	-2.02199	-1.72881	-4.33409	-4.23898	-4.02262	-3.44491
P09	19136	19140	FALSE	18.814437015163023	0.0	-2.32736	-2.38172	-1.99955	-1.95777	-3.30946	-3.71732	-4.27735	-3.76321
P09	19140	19144	FALSE	18.83386049775291	0.0	-2.13971	-2.09814	-2.05923	-1.79748	-3.61301	-3.807	-3.89657	-3.07506
P09	19144	19148	FALSE	16.279568213683888	0.0	-1.96477	-2.11159	-1.71704	-2.4357	-4.6499	-4.41638	-4.1087	-2.75979
P09	19148	19152	FALSE	16.437113750850596	0.0	-2.29293	-2.89391	-2.33886	-2.53283	-4.40025	-3.8591	-4.32514	-3.62252
P09	19152	19156	FALSE	31.05644126589912	0.0	-2.41372	-2.24929	-1.95632	-1.83659	-3.38418	-2.87886	-3.81444	-3.68794
P09	19156	19160	FALSE	24.37360357420109	0.0	-1.88349	-2.05528	-1.69305	-2.05151	-4.0238	-3.7964	-3.40259	-3.00344
P09	19160	19164	FALSE	72.48670406548453	0.0	-2.5434	-2.44625	-2.33667	-2.14604	-3.89306	-3.0112	-3.86336	-3.765
P09	19164	19168	FALSE	64.62478452683752	0.0	-2.58785	-2.51729	-2.25112	-2.22226	-4.7512	-4.09085	-4.12027	-3.23157
P09	19168	19172	FALSE	48.52830168114213	0.0	-2.59199	-2.42344	-2.02749	-2.12168	-4.14598	-3.71186	-4.02767	-3.76273
P09	19172	19176	FALSE	21.974965929123663	0.0	-2.15281	-2.37558	-1.85657	-2.32653	-4.094	-3.42286	-4.5844	-3.35761
P09	19176	19180	FALSE	42.2758827130146	0.0	-2.002	-2.38499	-2.07401	-2.41837	-3.43908	-3.40741	-3.82501	-3.60775
P09	19180	19184	FALSE	31.098399013018	0.0	-2.16686	-2.46562	-1.95238	-2.37178	-4.13622	-3.86178	-3.68643	-2.6768
P09	19184	19188	FALSE	58.93090721911941	0.0	-2.60021	-2.43772	-2.30092	-2.39392	-4.56988	-3.5732	-4.13544	-3.34389
P09	19188	19192	FALSE	55.89765163342661	0.0	-2.57583	-3.01251	-2.29852	-2.2352	-3.59435	-3.647	-3.74695	-3.47521
P09	19192	19196	FALSE	46.45905144381212	0.0	-2.67052	-2.93508	-1.76238	-2.0953	-4.07402	-3.97239	-3.62213	-3.40119
P09	19196	19200	FALSE	23.85575058315733	0.0	-2.1926	-2.43784	-1.92009	-1.81991	-3.8842	-4.00821	-3.40369	-3.38091
P09	19200	19204	FALSE	20.227761281431142	0.0	-2.58651	-2.73887	-2.17407	-2.32477	-4.11883	-3.42302	-4.24671	-2.80041
P09	19204	19208	FALSE	14.554290360351564	0.0	-2.30278	-2.04279	-2.04098	-2.088	-3.85645	-3.85049	-3.67268	-3.52929
P09	19208	19212	FALSE	24.1938384346286	0.0	-2.48803	-2.31012	-2.37713	-1.94556	-4.17996	-3.83299	-4.25004	-3.69348
P09	19212	19216	FALSE	19.710078511259333	0.0	-2.34397	-1.8961	-1.92683	-2.30942	-3.74325	-3.19649	-3.12282	-3.18585
P09	19216	19220	FALSE	23.11089117176184	0.0	-2.38925	-1.66236	-2.04717	-2.39582	-4.79324	-4.22949	-4.2112	-4.09542
P09	19220	19224	FALSE	26.43958123623084	0.0	-2.38413	-2.46841	-2.23815	-2.35285	-3.97023	-3.81136	-4.13239	-3.80388
P09	19224	19228	FALSE	27.01463224462934	0.0	-1.97375	-1.75668	-1.95488	-2.0459	-3.30937	-3.47769	-3.70097	-2.60047
P09	19228	19232	FALSE	20.76565611788446	0.0	-2.53295	-2.67037	-2.74367	-2.70298	-4.48226	-3.46656	-3.41195	-3.58571
P09	19232	19236	FALSE	17.225541485930954	0.0	-1.89223	-1.71249	-2.01781	-2.11099	-3.47215	-3.72781	-3.89659	-3.58356
P09	19236	19240	FALSE	12.3291803049003	0.0	-2.0401	-1.77668	-1.76216	-2.27682	-3.6867	-4.21578	-4.00049	-3.87568
P09	24140	24144	FALSE	41.20800116084492	0.0	-2.80659	-2.67904	-2.24708	-2.10721	-3.84335	-3.17465	-5.19225	-4.23728
P09	24144	24148	FALSE	46.7463352196782	0.0	-2.27599	-2.1935	-2.32116	-1.86218	-3.27208	-3.14137	-4.08604	-3.49666
P09	24148	24152	TRUE	128.14120420293915	96.9958878840414	-2.26889	-2.02189	-2.12016	-1.91131	-3.45636	-3.826	-4.35467	-3.28565
P09	24152	24156	FALSE	33.01696498692912	0.0	-2.33743	-2.55172	-2.12514	-2.17879	-4.0367	-4.10596	-4.19919	-3.26428
P09	24156	24160	FALSE	28.705792257204727	0.0	-2.26265	-2.59281	-1.91899	-1.83973	-4.22368	-3.478	-3.91795	-3.24194
P09	24160	24164	FALSE	43.36294658522394	0.0	-2.58497	-2.21412	-2.24478	-2.42467	-3.77835	-3.5285	-3.96738	-3.6628
P09	24164	24168	FALSE	19.54445934848997	0.0	-2.00179	-1.93771	-1.99302	-2.10029	-3.91078	-3.81351	-4.05277	-3.31825
P09	24168	24172	FALSE	20.27684413723145	0.0	-2.43645	-2.13353	-2.1524	-1.82749	-3.39287	-3.26226	-4.00695	-3.93321
P09	24172	24176	FALSE	25.746461425627288	0.0	-2.33286	-1.90059	-2.19147	-2.00047	-3.64539	-3.49559	-4.05611	-3.8411
P09	24176	24180	FALSE	45.27647909556848	0.0	-2.21164	-2.80582	-2.19956	-1.89492	-3.8595	-3.21235	-4.20456	-3.81235
P09	24180	24184	TRUE	73.07745649754678	64.73473152508024	-2.32998	-2.46097	-2.25133	-1.59368	-3.99482	-3.32502	-3.95925	-4.07807
P09	24184	24188	FALSE	25.631951736318467	0.0	-2.6164	-2.39312	-2.22947	-2.23772	-3.63101	-3.42946	-4.98663	-4.15946
P09	24188	24192	FALSE	32.760467321567646	0.0	-2.1719	-2.36338	-2.12849	-1.90626	-3.81704	-3.24415	-4.32558	-3.33131
P09	24192	24196	FALSE	24.59207028307561	0.0	-2.02876	-2.29096	-2.16079	-2.29982	-4.30877	-4.51631	-4.42919	-3.66558
P09	24196	24200	FALSE	24.170917948363048	0.0	-2.35319	-2.53476	-2.34175	-2.15268	-3.75874	-3.03372	-3.60408	-3.56499
P09	24200	24204	FALSE	27.82535143777888	0.0	-2.25926	-2.54295	-1.99307	-2.26815	-3.40723	-3.32767	-3.1626	-4.36461
P09	24204	24208	FALSE	26.075885562339696	0.0	-2.17644	-2.10058	-2.29462	-1.84217	-3.83235	-3.73939	-3.9552	-3.47504
P09	24208	24212	FALSE	23.381157425597564	0.0	-2.45871	-2.41598	-2.29007	-1.86997	-3.7934	-3.13383	-3.65405	-4.10319
P09	24212	24216	FALSE	28.9660719107467	0.0	-2.51047	-2.34366	-2.29134	-1.59975	-3.45289	-3.01897	-3.88742	-3.667
P09	24216	24220	FALSE	20.558020446319684	0.0	-2.24937	-2.23597	-2.48944	-2.17425	-3.92881	-3.43936	-4.10505	-3.77067
P09	24220	24224	FALSE	19.628742374681803	0.0	-2.35832	-2.17235	-2.2422	-1.91203	-3.98555	-2.52666	-4.03193	-3.97057
P09	24224	24228	FALSE	23.9037051416844	0.0	-2.21634	-2.07041	-1.94281	-1.68835	-3.61553	-3.60407	-4.25235	-4.13496
P09	24228	24232	FALSE	30.35447832539433	0.0	-1.85739	-1.93536	-1.85937	-1.81335	-4.23159	-4.57715	-4.41835	-3.68054
P09	24232	24236	FALSE	38.8041410883652	0.0	-2.17926	-2.00619	-2.0075	-2.07112	-3.69316	-4.02056	-4.38038	-3.46107
P09	24236	24240	TRUE	94.91802965924757	74.40253870846102	-2.63199	-2.70386	-2.09022	-2.1642	-4.2995	-3.47381	-3.69251	-4.08046
P09	24240	24244	TRUE	76.21643820234844	70.64676374920778	-2.65297	-2.24215	-2.27757	-2.23685	-3.87721	-3.83506	-3.83308	-4.17472
P09	24244	24248	FALSE	38.08641577550426	0.0	-2.61137	-2.47376	-2.39027	-2.2333	-3.52482	-2.91977	-3.77782	-3.29374
P09	24248	24252	TRUE	157.7330146444285	94.05953407765917	-2.43609	-2.28873	-2.24436	-2.13217	-3.73124	-3.48388	-3.76594	-3.93274
P09	24252	24256	TRUE	158.96387675529633	122.33325784135316	-2.60334	-2.14352	-2.48616	-1.88809	-2.88525	-2.70174	-3.67326	-3.95413
P09	24256	24260	TRUE	146.59674241328494	95.23465223571536	-2.35143	-2.32798	-2.55172	-1.80791	-3.7581	-3.0157	-3.67809	-3.90014
P09	24260	24264	TRUE	95.53642077279636	50.69678018065058	-2.36727	-2.15645	-2.39373	-1.80847	-3.63435	-3.98135	-2.76911	-3.92729
P09	24264	24268	TRUE	137.99112480638118	139.0996119810868	-2.56465	-2.5907	-2.33315	-2.03663	-3.32152	-2.79296	-3.36568	-3.77001
P09	24268	24272	TRUE	105.9495738206454	127.7213880866558	-2.34963	-2.08409	-2.21227	-1.91004	-3.79956	-3.51188	-3.89155	-3.75675
P09	24272	24276	TRUE	185.13060037057403	117.1354886813895	-2.54391	-2.16466	-2.21477	-2.20306	-3.9647	-3.50267	-3.96705	-3.80122
P09	24276	24280	TRUE	166.89796718387308	111.71276958290872	-2.22106	-2.30811	-2.07804	-1.90648	-3.88403	-3.86975	-4.43688	-3.69932
P09	24280	24284	FALSE	47.71895270930705	0.0	-2.36287	-2.42291	-2.22433	-1.88849	-4.19899	-3.4996	-4.14998	-3.70349
P09	24284	24288	FALSE	21.85975841288108	0.0	-2.11262	-1.83166	-2.03985	-1.85218	-3.14672	-3.42999	-4.54639	-4.39062
P09	24288	24292	FALSE	20.323157800298404	0.0	-1.99725	-2.09508	-2.02837	-1.8505	-3.72261	-3.08724	-4.07219	-3.78722
P09	24292	24296	FALSE	50.09111714455406	0.0	-2.49965	-2.69498	-2.26226	-2.10161	-2.49932	-3.17013	-4.03652	-3.42086
P09	24296	24300	FALSE	34.71857379217625	0.0	-2.3999	-2.09697	-2.38131	-1.96144	-3.9898	-3.8077	-4.31028	-3.47924
P09	24300	24304	FALSE	59.97656225183671	0.0	-2.04642	-1.93569	-2.16015	-1.7228	-4.02641	-3.04117	-3.47924	-3.05779
P09	24304	24308	FALSE	25.610720849197424	0.0	-2.18686	-2.43819	-2.08949	-2.27522	-4.0946	-3.6923	-3.85538	-3.2735
P09	24308	24312	FALSE	22.90088080542016	0.0	-2.38336	-2.10606	-2.2999	-2.24147	-3.4373	-3.32897	-3.69716	-3.35234
P09	24312	24316	FALSE	41.53703035674041	0.0	-2.25178	-2.27205	-2.1348	-1.78241	-4.13585	-4.58886	-3.47198	-4.58021
P09	24316	24320	FALSE	15.213186875646771	0.0	-2.35726	-1.96829	-2.18402	-2.10826	-3.66415	-3.66832	-4.79567	-3.78925
P09	24320	24324	FALSE	14.954971370888783	0.0	-2.41938	-2.65322	-2.27426	-2.08628	-3.96567	-3.06199	-4.29506	-3.63679
P09	24324	24328	FALSE	24.472075708945727	0.0	-2.52329	-2.56018	-2.35608	-1.59248	-3.57152	-2.68365	-4.38338	-3.83075
P09	24328	24332	FALSE	21.83655176226175	0.0	-2.0811	-2.17418	-2.07624	-2.09099	-4.33513	-3.32917	-4.10483	-4.02297
P09	24332	24336	FALSE	29.181448334061027	0.0	-2.24024	-1.79228	-2.12879	-1.58151	-3.55048	-4.17513	-4.06407	-3.83482
P09	24336	24340	FALSE	29.578274861420383	0.0	-2.306	-2.0666	-2.34538	-2.02687	-3.87691	-3.9234	-3.29868	-3.67109
P09	24340	24344	FALSE	16.597292175404032	0.0	-2.37674	-2.17842	-2.27935	-2.00563	-3.65895	-3.20515	-3.44075	-2.98913
P09	24344	24348	FALSE	64.66074095723903	0.0	-2.22431	-1.94332	-2.28343	-1.98653	-3.62059	-2.94797	-3.60204	-3.23094
P09	24348	24352	FALSE	43.33506702164269	0.0	-1.66689	-1.83827	-1.90828	-1.86951	-4.545	-3.98829	-4.41701	-3.7907
P09	24352	24356	FALSE	31.408095996376776	0.0	-1.72221	-1.5896	-1.81223	-1.86613	-4.03264	-3.64872	-4.05232	-3.47104
P09	24356	24360	TRUE	78.21411224017709	60.18975459653733	-2.13786	-2.23908	-1.93299	-1.5997	-4.03545	-3.56208	-3.75165	-3.74501
P09	24360	24364	TRUE	147.95796862130857	75.21041056358526	-2.41445	-2.12615	-2.66767	-1.9051	-4.03735	-3.53046	-2.99128	-3.14133
P09	24364	24368	TRUE	359.30807851006006	264.8143799755807	-2.86736	-2.10883	-1.89611	-1.30292	-4.194	-3.21429	-3.84042	-4.00994
P09	24368	24372	TRUE	75.07928623332099	53.7917846004317	-2.40028	-2.29378	-1.72521	-1.51117	-4.23504	-3.39034	-3.85207	-3.0806
P09	24372	24376	TRUE	57.49400331305217	53.36564487230272	-2.08277	-1.59352	-1.49314	-0.788288	-3.82875	-4.25498	-3.22106	-1.87709
P09	24376	24380	TRUE	98.04614165749804	62.25808089272462	-1.96023	-1.69847	-1.65805	-1.41073	-3.22754	-3.57652	-3.47215	-1.98641
P09	24380	24384	FALSE	75.09070150447347	0.0	-2.09768	-1.86209	-1.86121	-1.81405	-3.87578	-4.06359	-3.26855	-2.95016
P09	24384	24388	FALSE	12.766383016697144	0.0	-1.73456	-1.81345	-1.81211	-2.03475	-3.80465	-3.87509	-3.85708	-3.44434
P09	24388	24392	FALSE	14.858129165590448	0.0	-2.33441	-2.59128	-2.56789	-2.35617	-3.56543	-3.85658	-4.23758	-3.63009
P09	24392	24396	FALSE	28.38812034147546	0.0	-2.63973	-2.6838	-2.44321	-2.15382	-3.56559	-3.15696	-3.28323	-3.28588
P09	24396	24400	FALSE	17.951474865473898	0.0	-2.39601	-2.01662	-2.06788	-2.43906	-3.66202	-4.2004	-3.64253	-3.81711
P09	24400	24404	FALSE	12.409158605591983	0.0	-1.95952	-2.23206	-1.93273	-2.22703	-3.47377	-4.2571	-3.66277	-3.40399
P09	24404	24408	FALSE	27.38447652642918	0.0	-2.84185	-2.52053	-1.97407	-2.38794	-3.68094	-4.21446	-3.82147	-3.50997
P09	24408	24412	FALSE	50.251065295613664	0.0	-2.13395	-2.21178	-2.09672	-2.24787	-4.07736	-4.32959	-4.14966	-3.45599
P09	24412	24416	FALSE	56.73816640654741	0.0	-2.36961	-2.12046	-1.97439	-2.10925	-4.29152	-4.34936	-4.28961	-3.10114
P09	24416	24420	FALSE	40.07902667018874	0.0	-2.15082	-2.03376	-1.99278	-1.85221	-3.65723	-3.77341	-4.20542	-4.13818
P09	24420	24424	FALSE	36.02544245816544	0.0	-2.27971	-1.60291	-1.80427	-1.96353	-4.10792	-4.27825	-3.85478	-3.21432
P09	24424	24428	FALSE	45.50754642435759	0.0	-1.75785	-2.04875	-1.44627	-2.27476	-4.62297	-4.11503	-3.89061	-4.088
P09	24428	24432	FALSE	34.84244962991707	0.0	-1.97144	-1.87337	-2.05143	-2.16751	-4.1502	-3.94344	-3.11653	-3.51986
P09	24432	24436	FALSE	15.163655705396886	0.0	-2.80555	-2.29256	-2.27526	-2.55602	-3.44478	-4.57842	-3.23204	-3.61045
P09	24436	24440	FALSE	35.89693920594841	0.0	-2.4485	-2.58945	-2.15682	-2.13411	-3.88181	-3.35111	-3.66098	-4.04169
P09	24440	24444	FALSE	29.95881589272197	0.0	-2.19067	-2.17219	-1.85723	-1.94207	-3.76061	-4.30562	-4.35973	-3.73416
P09	24444	24448	FALSE	19.661090659827945	0.0	-2.51711	-2.38511	-1.8759	-2.09965	-4.03646	-3.13375	-2.21811	-3.05266
P09	24448	24452	FALSE	28.052116633743307	0.0	-2.51434	-2.36304	-2.2787	-2.21422	-3.60766	-2.75167	-3.77447	-3.51664
P09	24452	24456	FALSE	25.07007540334424	0.0	-2.34643	-2.8614	-2.58684	-2.55381	-4.45774	-3.5459	-4.35848	-4.36271
P09	24456	24460	FALSE	21.07216544908437	0.0	-2.43622	-2.21396	-2.21674	-2.01794	-4.29114	-3.74143	-2.93889	-3.5373
P09	24460	24464	FALSE	21.269750398975937	0.0	-2.50181	-2.34919	-2.24879	-2.08127	-4.40819	-4.16001	-4.24094	-3.06984
P09	24464	24468	FALSE	40.050263420772175	0.0	-2.7264	-2.5024	-2.06299	-1.89601	-4.13781	-3.6547	-4.34777	-3.80556
P09	24468	24472	TRUE	74.31713684100991	60.57630814924359	-2.57878	-2.56576	-2.38835	-2.00992	-3.39172	-3.43775	-3.60367	-3.28843
P09	24472	24476	TRUE	102.54469916267458	93.92012069896774	-2.49868	-2.35993	-2.34114	-1.95187	-4.27393	-3.85956	-3.86166	-3.88631
P09	24476	24480	FALSE	44.894855494805576	0.0	-2.57179	-2.5095	-2.44793	-1.85776	-3.94605	-3.61929	-3.92319	-3.59123
P09	24480	24484	FALSE	14.652215217012964	0.0	-1.97563	-1.8628	-2.00371	-2.02095	-3.51895	-3.57755	-4.12215	-3.35964
P09	24484	24488	FALSE	24.91311198279044	0.0	-2.28133	-2.3229	-2.32605	-2.27079	-3.78683	-4.03888	-3.83697	-3.34793
P09	24488	24492	FALSE	19.55985707452689	0.0	-2.29562	-2.04392	-2.11013	-1.97593	-4.02743	-3.27786	-3.80007	-3.50879
P09	24492	24496	FALSE	32.49644709364754	0.0	-2.01664	-2.31622	-1.7057	-2.11937	-4.58622	-4.03803	-3.86105	-3.15183
P09	24496	24500	FALSE	39.263889577048914	0.0	-2.20526	-2.48381	-2.04484	-1.9172	-4.24027	-3.43861	-3.68233	-2.9196
P09	24500	24504	TRUE	180.66274611865228	118.48006745398064	-2.22191	-1.80478	-2.11637	-1.89503	-4.10254	-3.83259	-3.77555	-3.19982
P09	24504	24508	FALSE	47.66807665287186	0.0	-2.39784	-1.82773	-2.03832	-1.0928	-4.70131	-3.69874	-4.90716	-2.94544
P09	24508	24512	FALSE	54.66421197298596	0.0	-2.48122	-1.91183	-2.22345	-2.09747	-4.40503	-5.0606	-4.56519	-4.29703
P09	24512	24516	FALSE	29.35585754539508	0.0	-2.19415	-1.90785	-2.51058	-1.97103	-4.54586	-4.77793	-4.61366	-3.77635
P09	24516	24520	FALSE	34.02893834355927	0.0	-2.51027	-2.31899	-2.11976	-2.18504	-3.86194	-4.18875	-3.93718	-3.80915
P09	24520	24524	FALSE	51.542494953715455	0.0	-2.74587	-2.47256	-2.10186	-2.05975	-4.10568	-4.27536	-4.49811	-2.97195
P09	24524	24528	FALSE	11.811381583044168	0.0	-2.06091	-2.20463	-2.24329	-1.88196	-4.21943	-3.68796	-4.27735	-3.87083
P09	24528	24532	FALSE	13.183707297339843	0.0	-2.50822	-2.62843	-2.28616	-2.32698	-4.47032	-4.51011	-4.93297	-3.92284
P09	24532	24536	FALSE	23.03252898099205	0.0	-2.59239	-2.65063	-2.50761	-2.316	-3.60151	-4.05547	-4.67305	-3.77543
P09	24536	24540	FALSE	43.57563360641735	0.0	-2.42609	-2.63188	-2.21407	-2.26381	-4.00695	-3.4999	-3.43872	-4.26314
P09	24540	24544	FALSE	29.67536135663728	0.0	-2.68928	-2.56736	-2.01882	-1.96533	-4.02053	-2.46728	-3.49485	-3.18789
P09	24544	24548	FALSE	23.83302922904229	0.0	-3.05307	-2.7649	-2.46941	-2.33637	-3.9526	-3.66346	-4.63089	-3.57889
P09	24548	24552	FALSE	54.35387738757507	0.0	-2.27379	-2.28312	-2.22022	-1.92538	-5.1634	-5.06255	-4.70479	-3.09168
P09	24552	24556	FALSE	46.84406637936509	0.0	-2.36339	-1.83968	-1.82535	-1.76298	-4.03665	-4.27256	-3.26342	-3.87228
P09	24556	24560	FALSE	15.95672020191448	0.0	-1.87686	-2.17994	-1.98102	-2.20039	-4.41001	-4.35081	-3.91603	-3.36594
P09	24560	24564	FALSE	24.03290171476845	0.0	-2.28833	-2.18958	-2.37463	-2.63325	-4.14902	-4.55763	-4.34704	-4.39173
P09	24564	24568	FALSE	19.604487859782804	0.0	-2.53495	-2.45717	-2.37916	-1.95549	-3.61805	-4.16193	-3.82698	-3.21774
P09	24568	24572	FALSE	24.75110285126659	0.0	-2.43987	-2.27314	-2.08959	-2.09423	-2.9003	-4.16288	-4.94621	-4.07657
P09	24572	24576	FALSE	16.31643181002624	0.0	-2.30882	-2.09848	-2.03617	-1.88898	-4.36352	-4.53166	-4.58906	-3.69752
P09	24576	24580	FALSE	23.15341912614624	0.0	-2.29313	-2.09391	-1.87094	-1.70134	-3.4747	-3.77749	-3.80085	-3.84424
P09	24580	24584	FALSE	16.53064442665457	0.0	-2.4375	-2.22992	-1.9304	-2.1453	-4.42074	-3.57166	-3.96726	-3.20081
P09	24584	24588	FALSE	15.413726603608854	0.0	-2.25934	-2.12968	-1.95914	-2.13009	-3.5489	-3.6549	-3.44383	-3.12219
P09	24588	24592	FALSE	26.13896321505296	0.0	-2.72053	-2.42656	-1.90154	-2.24762	-4.43483	-4.56667	-4.12202	-3.51892
P09	24592	24596	FALSE	14.13939492627129	0.0	-2.68689	-2.28974	-1.86898	-2.29708	-4.08259	-4.48928	-4.25105	-2.5533
P09	24596	24600	FALSE	13.027930337795674	0.0	-2.58914	-2.72144	-2.4067	-1.95322	-3.90246	-4.10626	-3.15771	-3.32384
P09	24600	24604	TRUE	181.44403080968635	124.1600432477222	-2.58188	-2.93762	-2.40029	-1.96934	-3.67181	-3.56236	-4.38435	-4.07872
P09	24604	24608	TRUE	146.3167204929209	79.58306284503382	-2.61373	-2.60493	-2.24065	-2.26888	-3.27376	-3.945	-4.06333	-4.06794
P09	24608	24612	FALSE	98.24847431711017	0.0	-2.69025	-2.7288	-2.00805	-1.87507	-3.76192	-3.28075	-3.8039	-3.84065
P09	24612	24616	FALSE	51.642134450383736	0.0	-2.27551	-3.01038	-2.33928	-2.40871	-4.31616	-3.39446	-3.49694	-3.2407
P09	24616	24620	FALSE	35.140246118965386	0.0	-2.66966	-2.62708	-2.09172	-2.16756	-4.2473	-4.07706	-3.81459	-2.88193
P09	24620	24624	FALSE	27.88066063571368	0.0	-2.16904	-2.45722	-2.27089	-2.12505	-4.1611	-3.9766	-4.18726	-3.50462
P09	24624	24628	FALSE	20.280354164961157	0.0	-2.16762	-2.69042	-2.08782	-2.04034	-4.24525	-4.23954	-4.04441	-4.04864
P09	24628	24632	FALSE	31.941830317736702	0.0	-2.58533	-2.76022	-2.34195	-2.12081	-4.00811	-4.33557	-4.9883	-4.90026
P09	24632	24636	FALSE	23.008171927198777	0.0	-2.81707	-2.36899	-2.10213	-2.0489	-2.93504	-3.56173	-3.90994	-3.57156
P09	24636	24640	FALSE	44.10933112715903	0.0	-2.53093	-2.44393	-2.3517	-2.07864	-3.71268	-4.32147	-3.94264	-3.67315
P09	24640	24644	FALSE	24.083323228178703	0.0	-2.38148	-2.36488	-2.44792	-2.0173	-4.46775	-4.29237	-4.39916	-3.64929
P09	24644	24648	FALSE	18.592644531886144	0.0	-2.34749	-2.18852	-1.91531	-1.98049	-4.16354	-4.09272	-4.40313	-3.6317
P09	24648	24652	FALSE	20.33834587851395	0.0	-2.51801	-2.11942	-1.91732	-1.90866	-4.0101	-4.18819	-3.60003	-3.31889
P09	24652	24656	FALSE	21.767989520493124	0.0	-2.39532	-2.36459	-2.14877	-1.93187	-4.20711	-4.19974	-3.83002	-3.45056
P09	24656	24660	FALSE	34.63416130687549	0.0	-2.2017	-2.12603	-2.20492	-1.94873	-4.01887	-4.27493	-3.82732	-3.06664
P09	24660	24664	FALSE	41.78751969531831	0.0	-2.6965	-2.32656	-2.3374	-1.93659	-3.83051	-4.18977	-3.97939	-3.26151
P09	24664	24668	FALSE	18.353096236636137	0.0	-2.3192	-2.54045	-2.22633	-1.84394	-3.74763	-3.4589	-3.82601	-3.83271
P09	24668	24672	FALSE	22.41808499806109	0.0	-2.49015	-2.59869	-1.94465	-1.92013	-3.41809	-3.92229	-4.02055	-3.65494
P09	24672	24676	FALSE	42.76871105083526	0.0	-2.49125	-2.77484	-2.2233	-2.15221	-4.17193	-3.79185	-3.9523	-3.29188
P09	24676	24680	FALSE	38.22311585872542	0.0	-2.2467	-2.38934	-2.10916	-1.54508	-4.4532	-3.85964	-4.05109	-3.55716
P09	24680	24684	FALSE	17.963999538580403	0.0	-2.26987	-2.42716	-1.94712	-2.05979	-4.12547	-4.5847	-4.34585	-3.29204
P09	24684	24688	FALSE	13.844496578080337	0.0	-2.51583	-2.54322	-2.42842	-1.86515	-3.82985	-3.42905	-3.44764	-3.74843
P09	24688	24692	FALSE	12.4312076195862	0.0	-2.43297	-2.39086	-2.03149	-1.78598	-3.54997	-3.77623	-3.47747	-3.342
P09	24692	24696	FALSE	12.442135251030068	0.0	-2.48133	-2.58713	-2.20358	-1.69019	-4.38882	-4.09675	-3.59414	-3.252
P09	24696	24700	FALSE	19.465681955904863	0.0	-2.43183	-2.1752	-1.95957	-1.91443	-4.55287	-3.84114	-4.03122	-3.49783
P09	24700	24704	FALSE	23.585038914372667	0.0	-2.60388	-2.5584	-2.28994	-2.11498	-4.23839	-5.52674	-4.31903	-3.65087
P09	24704	24708	FALSE	24.279622858836145	0.0	-2.24145	-2.172	-2.03652	-2.06915	-4.16907	-3.09003	-4.02747	-3.33257
P09	24708	24712	FALSE	16.83127671912273	0.0	-2.3171	-2.24958	-2.06142	-1.85515	-3.64764	-3.49009	-3.5086	-2.8897
P09	24712	24716	FALSE	23.17906368574923	0.0	-2.13407	-2.10352	-1.78391	-1.70253	-3.95492	-3.7258	-3.67518	-3.51645
P09	24716	24720	FALSE	19.05337929804731	0.0	-2.52088	-2.29888	-2.06479	-2.02429	-3.55988	-4.53103	-4.11062	-3.76842
P09	24720	24724	FALSE	20.998574739939887	0.0	-2.5376	-2.09808	-2.13429	-2.09354	-4.32941	-4.0117	-3.45149	-2.90971
P09	24724	24728	FALSE	20.32535850317824	0.0	-2.56295	-2.88611	-2.42657	-2.407	-4.54743	-4.09045	-3.77144	-2.98977
P09	24728	24732	FALSE	62.81864712402144	0.0	-2.51017	-2.84661	-2.4628	-1.90767	-4.3927	-3.96981	-3.74568	-3.22682
P09	24732	24736	TRUE	112.73169717945274	94.44087698823436	-2.5591	-2.69388	-2.27982	-1.90353	-4.2014	-3.68071	-4.39843	-4.19318
P09	24736	24740	TRUE	95.51618073826712	50.55607809313321	-2.41622	-2.30626	-2.34726	-2.1756	-3.8078	-3.73846	-3.67942	-3.45616
P09	24740	24744	TRUE	103.51996685674445	102.83231683354882	-2.38789	-1.71979	-2.25738	-1.89604	-3.84765	-3.99221	-4.51152	-3.26396
P09	24744	24748	TRUE	81.55295942119305	59.35297614544568	-2.60538	-2.43254	-1.85573	-2.0255	-4.60767	-4.22142	-4.69044	-2.82277
P09	24748	24752	FALSE	47.05078751506674	0.0	-2.10813	-1.83829	-1.64773	-1.88276	-3.52387	-4.28244	-3.95368	-3.02803
P09	24752	24756	FALSE	55.45563031971152	0.0	-2.09133	-2.42241	-1.96005	-2.19779	-4.38146	-4.71838	-4.53939	-4.19855
P09	24756	24760	FALSE	38.93443536931289	0.0	-1.90801	-1.60089	-1.71973	-2.01929	-4.39437	-4.09555	-4.80528	-3.97546
P09	24760	24764	FALSE	31.06959584999647	0.0	-2.00762	-1.94286	-2.39574	-2.18013	-4.44277	-4.40805	-3.86849	-3.62889
P09	24764	24768	FALSE	26.308920645006125	0.0	-1.88798	-2.40742	-1.74524	-1.96528	-4.65101	-3.67505	-4.88773	-3.27515
P09	24768	24772	FALSE	25.339940546866146	0.0	-2.07462	-2.22473	-2.01372	-1.83405	-4.22955	-3.88856	-3.17776	-3.24424
P09	24772	24776	FALSE	39.461147573523775	0.0	-2.56663	-2.80192	-2.29253	-1.92697	-3.59779	-3.94283	-4.53862	-3.6862
P09	24776	24780	FALSE	38.07913395281718	0.0	-2.40934	-2.75165	-2.23613	-2.08609	-4.38629	-3.68392	-3.71117	-3.67727
P09	24780	24784	FALSE	47.33342626464538	0.0	-2.51325	-2.60736	-2.12318	-1.73593	-3.80065	-3.70574	-4.1702	-3.79396
P09	24784	24788	FALSE	21.832524453923615	0.0	-2.38523	-2.46243	-1.85022	-1.84696	-4.02135	-3.94659	-4.14171	-3.01149
P09	24788	24792	FALSE	38.7811109088824	0.0	-2.5855	-2.46884	-2.04553	-2.02439	-4.67278	-4.79934	-3.77959	-3.33662
P09	24792	24796	FALSE	21.785392195401403	0.0	-2.07042	-2.0673	-2.09509	-1.69516	-4.0814	-4.26164	-3.87356	-3.49731
P09	24796	24800	FALSE	14.311506890382484	0.0	-2.23275	-1.99432	-1.73995	-2.15635	-4.36415	-4.10968	-4.35596	-3.68653
P09	24800	24804	FALSE	12.054249186379838	0.0	-2.07158	-2.20454	-2.01501	-2.04364	-3.56814	-3.43844	-4.05485	-3.23852
P09	24804	24808	FALSE	26.216816217364126	0.0	-2.6732	-2.27705	-2.36284	-2.36984	-4.37039	-3.88719	-3.3299	-3.94883
P09	24808	24812	FALSE	29.34532697679393	0.0	-2.5603	-2.77822	-2.63796	-2.36712	-3.50978	-3.97696	-3.77169	-4.02313
P09	24812	24816	TRUE	143.4136357609274	120.13555653395493	-2.87333	-2.59716	-2.64626	-2.14149	-3.84867	-3.54012	-4.44181	-3.55909
P09	24816	24820	TRUE	87.51774062860915	72.65909937516076	-2.54736	-2.63339	-2.34712	-1.84073	-3.33819	-3.45357	-4.11023	-3.61725
P09	24820	24824	TRUE	163.50354669756592	134.08022905964197	-1.98036	-2.03007	-2.18941	-1.66082	-4.21598	-4.78014	-4.05603	-4.32375
P09	24824	24828	FALSE	91.13108484006244	0.0	-2.28132	-2.17561	-2.30503	-1.77795	-3.56333	-3.40486	-3.58327	-3.25517
P09	24828	24832	TRUE	201.8224579761757	168.45423037721872	-2.56993	-2.37812	-2.53314	-1.96856	-3.45737	-3.37539	-3.05742	-3.13811
P09	24832	24836	FALSE	36.8364524347853	0.0	-2.08477	-2.02936	-2.18009	-1.91875	-4.27498	-4.85587	-4.41015	-3.57018
P09	24836	24840	FALSE	68.45899189382578	0.0	-2.21413	-1.99764	-1.99268	-1.93001	-4.03107	-4.59828	-4.19697	-3.67927
P09	24840	24844	FALSE	16.866048240301023	0.0	-2.25154	-1.99308	-2.13839	-1.87121	-3.80703	-4.15009	-3.80007	-3.89605
P09	24844	24848	FALSE	58.56266727884537	0.0	-1.99218	-2.3653	-2.08654	-2.05857	-3.76082	-3.86704	-3.70773	-2.97208
P09	24848	24852	FALSE	31.94584278373557	0.0	-2.06585	-2.14251	-2.04738	-1.94043	-4.05003	-4.39062	-3.77983	-3.11919
P09	24852	24856	FALSE	45.14012946932096	0.0	-2.23272	-2.38549	-2.04533	-2.00788	-4.40373	-3.82193	-4.11808	-3.90411
P09	24856	24860	FALSE	24.132674398607303	0.0	-2.02032	-1.77259	-1.85944	-1.98558	-4.72586	-4.16995	-4.50151	-3.54454
P09	24860	24864	FALSE	30.64854130828716	0.0	-2.08698	-2.05212	-1.63333	-2.29654	-4.16743	-4.93889	-4.48005	-2.74569
P09	24864	24868	FALSE	14.70061319172947	0.0	-1.9857	-1.71456	-1.93	-1.81726	-4.59305	-4.71655	-3.77074	-3.6816
P09	24868	24872	FALSE	15.882463748045277	0.0	-2.18431	-2.09756	-2.28784	-2.3678	-3.69373	-4.06613	-4.16831	-3.39026
P09	24872	24876	FALSE	56.67240918176835	0.0	-2.75998	-2.55445	-2.51264	-2.05102	-4.3103	-3.67331	-4.65803	-4.26176
P09	24876	24880	TRUE	152.43870413539992	80.63298292036359	-2.39684	-2.68931	-2.21158	-1.76909	-3.58153	-3.36202	-3.48264	-3.61293
P09	24880	24884	TRUE	195.8193861822623	126.54878312033117	-2.19814	-2.33055	-2.17462	-1.72593	-3.56322	-4.40187	-3.6343	-3.06056
P09	24884	24888	FALSE	47.363748988880346	0.0	-2.44262	-2.51002	-2.4527	-1.80516	-3.85789	-4.0126	-3.62949	-3.698
P09	24888	24892	TRUE	120.30889795649448	86.26677845543095	-2.50161	-2.81136	-2.33471	-1.90063	-3.19922	-3.32543	-3.9073	-3.76697
P09	24892	24896	TRUE	100.49551641593348	78.26165109079994	-2.53499	-2.64062	-2.41475	-1.77208	-4.33483	-4.05351	-3.57326	-3.27323
P09	24896	24900	FALSE	25.08292587682069	0.0	-2.10075	-2.08163	-1.94762	-1.81521	-3.53755	-3.66296	-3.0962	-3.05164
P09	24900	24904	FALSE	59.76241700309135	0.0	-2.07696	-2.09217	-1.89154	-1.9142	-4.01936	-4.04012	-3.90006	-2.93003
P09	24904	24908	FALSE	43.56724272411672	0.0	-2.04677	-2.19313	-2.27257	-2.32244	-4.62304	-4.29352	-4.04536	-2.55051
P09	24908	24912	FALSE	42.77277848410271	0.0	-2.41363	-2.07009	-2.30833	-2.3983	-3.91245	-3.42706	-3.5738	-3.27132
P09	24912	24916	TRUE	108.72876251986496	117.2124214954436	-2.54315	-2.6973	-2.42985	-2.17499	-4.11033	-3.80004	-4.19728	-3.50716
P09	24916	24920	FALSE	18.565755781170605	0.0	-2.33065	-2.205	-2.4583	-1.72117	-3.85144	-3.97516	-3.68551	-4.35921
P09	24920	24924	TRUE	80.32622861740694	69.3224448612304	-2.23307	-2.11869	-2.16646	-1.83558	-3.75303	-3.83991	-4.00304	-3.85382
P09	24924	24928	TRUE	135.81237835597787	122.96437127813948	-2.52515	-2.93734	-2.19128	-1.87414	-3.57405	-3.40301	-3.73898	-3.91401
P09	24928	24932	TRUE	114.16058460356932	69.01972317228024	-2.20074	-1.97752	-2.04828	-1.74084	-3.79637	-4.5514	-3.92502	-3.34716
P09	24932	24936	FALSE	44.92334208174331	0.0	-2.3931	-2.04372	-1.91245	-2.07924	-3.9883	-4.06478	-3.54502	-3.39614
P09	24936	24940	FALSE	50.96910809032965	0.0	-2.09397	-2.07129	-2.06086	-1.90901	-4.45244	-4.09917	-4.68938	-3.49782
P09	24940	24944	TRUE	207.5903806930922	141.07652938064493	-2.21234	-2.24874	-2.42442	-1.82428	-3.68127	-3.64985	-4.05547	-3.87228
P09	24944	24948	TRUE	284.81776038139174	206.60261248577427	-2.21262	-2.1785	-2.24542	-1.852	-3.3398	-3.76213	-3.62916	-3.54508
P09	24948	24952	TRUE	122.85472808603096	72.61662850158304	-2.55521	-2.5087	-2.24646	-1.86773	-4.34862	-4.25655	-4.29585	-3.6147
P09	24952	24956	FALSE	34.498774856732986	0.0	-1.92587	-1.87146	-1.98498	-1.91678	-4.79316	-5.1192	-4.46479	-3.55736
P09	24956	24960	TRUE	103.14800856638222	83.87486540610848	-1.92135	-2.61722	-2.34401	-1.86596	-4.43513	-4.41002	-4.47292	-3.46113
P09	24960	24964	FALSE	69.33793849117698	0.0	-2.06137	-2.21111	-1.75908	-2.09987	-3.86405	-4.19577	-4.64897	-3.23945
P09	24964	24968	FALSE	57.33532739625661	0.0	-2.36924	-2.46786	-2.10014	-1.87319	-3.85631	-4.04547	-3.37327	-3.42867
P09	24968	24972	FALSE	50.56316071539332	0.0	-2.00813	-2.13384	-1.91618	-1.50136	-4.16706	-4.11317	-4.1203	-3.07091
P09	24972	24976	TRUE	149.42915811040842	111.836769527853	-2.3007	-2.34235	-2.27834	-1.85683	-3.71859	-3.38703	-3.75164	-2.47207
P09	24976	24980	FALSE	77.86972175796664	0.0	-2.0012	-2.07427	-2.19394	-2.16765	-5.11258	-4.61029	-4.2768	-3.43736
P09	24980	24984	FALSE	18.85550287859553	0.0	-1.91375	-2.22522	-1.71079	-1.83565	-4.76677	-4.27908	-5.32863	-3.1371
P09	24984	24988	FALSE	17.683181359356155	0.0	-2.16431	-2.02116	-1.73799	-1.37925	-3.52451	-3.83558	-3.71274	-3.64142
P09	24988	24992	FALSE	13.825953218299432	0.0	-1.87988	-1.72381	-1.90136	-1.67743	-3.85585	-3.47735	-3.91717	-3.70033
P09	24992	24996	FALSE	19.763669419599363	0.0	-2.0734	-1.8254	-2.01697	-1.86824	-3.62348	-3.89413	-3.28524	-3.38655
P09	24996	25000	FALSE	20.140766087142005	0.0	-2.23592	-1.95133	-2.03292	-2.19794	-3.92459	-3.38652	-2.9221	-2.99644
P09	25000	25004	FALSE	17.369858749149266	0.0	-2.25916	-2.02861	-1.98013	-2.01273	-3.86328	-4.32303	-3.79739	-3.37827
P09	25004	25008	FALSE	12.673564092913075	0.0	-2.4925	-2.47588	-1.84927	-1.92653	-3.4021	-4.57025	-4.6151	-3.84168
P09	25008	25012	FALSE	27.731752692839983	0.0	-2.73666	-2.80702	-2.46648	-1.89975	-4.10905	-3.88524	-3.94899	-3.87206
P09	25012	25016	TRUE	116.93488426540056	95.751699480957	-2.58247	-2.83424	-2.44635	-1.99513	-3.11221	-3.06483	-3.44743	-3.96549
P09	25016	25020	FALSE	38.16413287483248	0.0	-2.35725	-2.53222	-2.08725	-1.49383	-3.83096	-3.55834	-4.11137	-3.93539
P09	25020	25024	FALSE	39.44628232764385	0.0	-2.37403	-2.75846	-2.36348	-1.76969	-3.27895	-3.15033	-3.62786	-3.28336
P09	25024	25028	FALSE	19.50776177449415	0.0	-2.4385	-2.57536	-2.28452	-1.797	-3.80528	-3.22034	-3.86141	-3.55336
P09	25028	25032	FALSE	18.79016352036328	0.0	-2.37632	-2.58927	-2.35772	-2.15266	-3.88728	-3.81362	-3.71592	-2.86975
P09	25032	25036	FALSE	23.00243305299007	0.0	-2.66623	-2.75591	-2.44666	-2.14707	-4.12752	-3.74249	-3.26692	-3.27724
P09	25036	25040	FALSE	71.62749836184518	0.0	-2.47069	-2.78467	-2.40173	-1.84572	-3.51446	-3.70399	-3.37896	-3.11665
P09	25040	25044	FALSE	39.650994970258814	0.0	-2.40127	-2.55115	-2.19323	-2.05614	-4.02004	-3.90933	-3.49183	-3.91107
P09	25044	25048	FALSE	28.001101060831765	0.0	-2.20398	-2.22097	-2.20591	-1.70857	-3.54835	-4.25122	-3.13797	-2.88425
P09	25048	25052	FALSE	14.48917298790027	0.0	-1.65569	-1.84953	-1.74531	-1.95779	-3.42449	-4.40074	-3.85726	-3.4473
P09	25052	25056	FALSE	20.358186089171223	0.0	-2.3889	-2.0161	-2.47196	-2.15119	-3.82019	-4.89467	-4.49833	-3.107
P09	25056	25060	FALSE	11.65039885365839	0.0	-1.69483	-1.83628	-1.8429	-2.10324	-4.24956	-4.26659	-4.74249	-3.79423
P09	25060	25064	FALSE	18.16433021203145	0.0	-1.76228	-1.58798	-1.87337	-1.98685	-4.57121	-4.54674	-4.26364	-3.73217
P09	25064	25068	FALSE	12.909647596149878	0.0	-1.78306	-1.47559	-2.039	-2.19388	-4.3833	-4.24145	-4.07492	-3.47089
P09	25068	25072	FALSE	17.62849697043705	0.0	-2.10587	-1.96348	-2.09837	-2.31832	-3.56429	-4.50784	-3.93733	-4.07572
P09	25072	25076	FALSE	15.48099637042062	0.0	-2.00959	-2.34813	-2.02355	-2.30267	-4.31526	-3.44474	-4.44175	-3.73611
P09	25076	25080	FALSE	20.632753521503325	0.0	-2.53948	-2.6742	-2.30896	-2.27962	-4.25067	-3.62951	-4.04966	-3.50947
P09	25080	25084	FALSE	18.321509881846037	0.0	-2.21243	-2.26141	-2.01851	-1.73888	-3.91294	-4.32041	-3.5839	-3.36262
P09	25084	25088	FALSE	45.95764687263907	0.0	-2.36022	-2.2608	-2.3066	-2.17152	-4.50348	-4.59493	-4.67081	-3.48708
P09	25088	25092	FALSE	37.70058218840257	0.0	-2.03983	-1.76698	-1.77306	-2.02543	-3.84185	-3.82921	-3.22013	-3.09732
P09	25092	25096	FALSE	12.53964649154306	0.0	-2.55219	-2.10369	-2.15825	-2.37496	-4.30282	-3.75524	-3.98471	-3.61572
P09	25096	25100	FALSE	31.79672553442537	0.0	-2.15363	-2.07355	-1.86402	-1.65002	-4.54443	-4.93162	-4.20433	-4.23577
P09	25100	25104	FALSE	39.279725477730814	0.0	-2.2133	-1.94791	-2.28213	-1.98288	-4.28801	-4.42928	-3.95847	-3.61978
P09	25104	25108	FALSE	16.401036888473985	0.0	-1.59107	-2.11478	-1.79183	-1.99677	-4.40529	-4.95883	-4.56936	-3.65895
P09	25108	25112	FALSE	21.0315568471193	0.0	-2.28327	-1.87074	-1.88495	-2.09375	-4.36672	-4.35039	-4.24343	-3.8606
P09	25112	25116	FALSE	27.783419090845427	0.0	-2.14085	-2.02417	-2.22205	-2.46824	-4.68897	-4.433	-3.83258	-3.09966
P09	25116	25120	FALSE	24.153007262416857	0.0	-1.7391	-2.1191	-1.79092	-2.26012	-4.95399	-4.39193	-4.63785	-3.57082
P09	25120	25124	FALSE	35.96670754659148	0.0	-2.62445	-1.93028	-2.29296	-2.22304	-4.26927	-4.0252	-4.14702	-3.84767
P09	25124	25128	FALSE	25.00860837131585	0.0	-2.28017	-1.98076	-1.94427	-2.47713	-4.0951	-4.88912	-3.24534	-3.07564
P09	25128	25132	FALSE	18.0271025854511	0.0	-2.14233	-1.99277	-1.99511	-2.32473	-4.91293	-4.53755	-4.09747	-3.96813
P09	25132	25136	FALSE	30.562335418009933	0.0	-2.26712	-1.88802	-2.0783	-2.32213	-4.01142	-4.95993	-3.48113	-3.39658
P09	25136	25140	FALSE	16.873707919153752	0.0	-2.50277	-2.02242	-2.15768	-2.20134	-4.21601	-3.4289	-3.62342	-3.70172
P09	25360	25364	FALSE	18.39637957336378	0.0	-2.24943	-2.40577	-1.84439	-1.88192	-3.7296	-3.43167	-3.62513	-3.35087
P09	25364	25368	FALSE	16.17214435137353	0.0	-2.23745	-2.32738	-1.77016	-1.9166	-3.49976	-3.12606	-3.61971	-2.71321
P09	25368	25372	FALSE	42.42745656493147	0.0	-2.82395	-3.21562	-2.42271	-2.07648	-3.78824	-4.61038	-4.04186	-3.63252
P09	25372	25376	FALSE	32.06475111074496	0.0	-2.42947	-2.64345	-2.08451	-1.94907	-3.47387	-3.89548	-4.39704	-4.22112
P09	25376	25380	TRUE	162.56252156056703	140.31582093636578	-2.5518	-2.60229	-2.2713	-2.15162	-3.95171	-3.78891	-4.08452	-3.37335
P09	25380	25384	TRUE	135.86499122588157	135.72788171751216	-2.25145	-2.042	-2.39061	-2.05043	-4.06549	-4.09675	-3.6285	-3.45331
P09	25384	25388	FALSE	43.083282113845605	0.0	-2.21266	-2.33519	-1.99685	-1.54348	-4.20803	-4.31379	-4.42273	-3.8291
P09	25388	25392	FALSE	35.84293844059356	0.0	-2.04458	-1.98372	-1.7742	-1.63093	-4.09674	-3.75282	-4.04	-2.72966
P09	25392	25396	FALSE	25.99887180119309	0.0	-2.22472	-2.38073	-2.03776	-2.12	-3.61905	-3.38329	-3.65379	-3.75546
P09	25396	25400	FALSE	47.784265776827006	0.0	-2.36148	-2.27946	-1.88087	-1.93413	-3.4693	-3.32004	-3.78143	-3.61446
P09	25400	25404	FALSE	47.65085185870053	0.0	-2.61685	-1.98729	-2.32353	-2.2895	-4.39421	-3.5456	-4.02416	-3.19627
P09	25404	25408	TRUE	113.84940507155645	74.90127858171061	-2.53501	-2.51759	-2.56141	-2.02033	-3.34965	-4.42097	-4.23859	-4.40465
P09	25408	25412	TRUE	77.5577483431885	87.62386328777805	-2.23449	-2.63358	-2.44607	-2.03534	-4.9244	-4.26271	-4.30188	-3.24458
P09	25412	25416	FALSE	33.98136695089386	0.0	-1.97098	-2.36937	-2.2777	-2.05342	-4.17986	-4.03011	-4.08714	-3.46161
P09	25416	25420	FALSE	63.20354363997048	0.0	-2.51186	-2.44753	-1.95686	-1.99078	-4.38328	-3.95798	-4.2045	-3.0131
P09	25420	25424	FALSE	48.516702985345496	0.0	-2.53775	-2.27623	-2.06561	-1.76385	-4.03426	-4.0403	-3.59452	-3.97691
P09	25424	25428	FALSE	41.28029711179452	0.0	-2.38976	-2.32678	-1.97062	-2.19712	-4.75008	-4.33325	-4.25383	-3.3143
P09	25428	25432	FALSE	24.00912504492977	0.0	-2.39187	-2.39691	-2.18628	-1.91037	-4.82408	-3.93125	-3.62004	-3.60979
P09	25432	25436	FALSE	26.084619122942577	0.0	-2.4443	-2.80311	-2.30097	-1.47099	-3.66266	-4.22193	-4.10867	-3.0303
P09	25436	25440	TRUE	83.04991753341925	69.57180151669745	-2.36857	-2.52834	-2.3471	-1.95709	-3.96968	-3.73936	-4.11468	-3.50734
P09	25440	25444	FALSE	18.20189035813404	0.0	-2.10123	-2.41417	-2.11004	-1.61542	-4.16282	-3.90074	-3.89973	-3.18044
P09	25444	25448	FALSE	21.49240833736321	0.0	-2.59841	-2.53672	-2.38978	-1.83762	-4.1242	-4.03199	-3.49102	-2.94195
P09	25448	25452	FALSE	19.474626296814748	0.0	-2.35722	-2.48719	-1.95046	-2.10573	-4.24555	-3.90893	-4.15588	-3.38759
P09	25452	25456	FALSE	36.46387008165941	0.0	-2.30484	-2.29443	-1.87743	-1.81273	-4.87326	-3.85159	-4.6869	-3.8502
P09	25456	25460	FALSE	14.04055066916501	0.0	-2.08881	-2.44462	-1.8062	-1.74608	-3.74661	-4.12096	-3.94376	-3.93243
P09	25460	25464	FALSE	14.576049319426165	0.0	-2.04448	-1.7594	-1.75872	-1.78718	-3.93551	-4.08525	-4.66482	-3.86438
P09	25464	25468	FALSE	13.031400482977638	0.0	-2.05421	-2.27683	-1.79588	-1.83446	-3.95417	-4.78996	-4.25319	-3.69006
P09	25468	25472	FALSE	14.340123039083537	0.0	-2.44075	-2.33435	-1.91951	-1.77552	-4.3635	-4.50068	-3.96643	-3.23492
P09	25472	25476	FALSE	17.181492701318046	0.0	-2.17636	-2.08716	-2.03453	-2.10447	-3.7325	-3.88203	-3.21115	-3.25527
P09	25476	25480	FALSE	16.532386018424212	0.0	-2.35925	-2.64537	-2.3344	-2.28046	-4.88413	-4.52894	-4.60008	-3.98797
P09	25480	25484	FALSE	17.917248956703904	0.0	-2.87472	-2.35821	-2.05268	-2.18355	-4.40604	-3.51838	-4.52813	-3.3721
P09	25484	25488	FALSE	10.12081662992684	0.0	-2.22718	-2.23277	-2.19268	-2.12341	-3.66771	-4.00122	-3.70076	-3.76814
P09	25488	25492	FALSE	19.270234379880662	0.0	-2.42218	-2.85569	-2.19739	-2.03687	-3.80467	-3.54277	-4.44486	-3.98727
P09	25492	25496	FALSE	49.219166623238046	0.0	-2.10222	-2.24112	-1.91844	-1.92665	-4.05232	-4.89871	-5.04075	-3.54606
P09	25496	25500	TRUE	106.4677307066283	83.51097991519796	-2.48063	-2.69093	-2.19291	-2.4693	-4.01099	-3.7815	-3.72347	-3.54444
P09	25500	25504	FALSE	27.85830048408925	0.0	-2.42922	-2.49618	-2.1168	-2.11897	-4.11337	-3.89017	-4.15959	-3.51846
P09	25504	25508	FALSE	27.629155972336584	0.0	-1.90053	-1.9422	-1.52305	-1.8518	-3.77807	-3.80832	-4.42265	-3.4051
P09	25508	25512	FALSE	25.42339677618649	0.0	-2.15064	-2.1633	-1.86018	-1.85341	-3.96036	-4.09708	-3.83176	-3.7781
P09	25512	25516	FALSE	23.992342578648007	0.0	-2.44891	-2.66	-2.35943	-2.29334	-3.69668	-3.76303	-4.33702	-3.24362
P09	25516	25520	FALSE	16.97061115847412	0.0	-1.89176	-2.57182	-1.76451	-2.03436	-3.70707	-3.68939	-4.60799	-3.59278
P09	25520	25524	FALSE	20.01013410798365	0.0	-2.00348	-2.401	-2.24813	-2.01804	-4.07893	-3.88076	-4.10776	-2.85891
P09	25524	25528	FALSE	28.507131319379607	0.0	-2.18174	-2.05957	-2.2059	-2.0253	-3.8931	-3.90685	-3.88991	-3.75653
P09	25528	25532	FALSE	32.150302486365874	0.0	-2.31318	-2.71452	-2.26241	-1.69183	-2.76835	-2.53235	-3.81264	-3.63072
P09	25532	25536	FALSE	34.642090651405525	0.0	-2.28751	-2.203	-2.14601	-1.46772	-4.23866	-3.81149	-4.27739	-4.02821
P09	25536	25540	FALSE	28.865784581501035	0.0	-2.18503	-1.92356	-1.85317	-1.84689	-3.96246	-4.22839	-4.27121	-3.74607
P09	25540	25544	FALSE	28.403291419110506	0.0	-1.85543	-1.72429	-1.98451	-1.9552	-3.76687	-4.68154	-4.36967	-3.72346
P09	25544	25548	FALSE	19.28534999344253	0.0	-1.64971	-2.07223	-2.01402	-1.98134	-4.62264	-4.1459	-4.32609	-4.28191
P09	25548	25552	FALSE	15.687155695717726	0.0	-1.98733	-2.16139	-2.24243	-2.36709	-4.02609	-4.97	-4.26701	-3.57009
P09	25552	25556	FALSE	31.637468097139955	0.0	-2.22432	-2.76318	-2.43227	-2.19006	-4.19655	-4.35696	-4.0485	-3.64911
P09	25556	25560	FALSE	32.18291035253184	0.0	-2.16565	-2.33313	-2.27051	-1.60363	-3.89251	-4.27492	-4.13838	-3.39259
P09	25560	25564	TRUE	328.9800271332754	160.41791222600264	-2.07344	-1.97756	-1.74967	-1.72261	-4.52065	-4.01134	-4.23356	-3.20754
P09	25564	25568	TRUE	330.70868934872817	199.44197287767275	-2.34702	-1.76943	-1.30881	-0.811486	-2.84009	-2.50547	-2.28619	-1.56849
P09	25568	25572	TRUE	2241.72125615556	87.97504000645516	-2.04519	-2.23595	-2.05288	-1.26746	-3.20298	-3.01273	-3.89602	-2.674
P09	25572	25576	FALSE	2225.1127685951697	0.0	-2.16432	-2.19904	-2.30888	-2.08573	-4.93793	-4.55478	-5.09713	-4.32355
P09	25576	25580	TRUE	203.85516781340385	127.79399074155172	-1.89634	-1.89659	-2.00742	-2.19722	-3.97859	-3.99248	-4.48019	-3.99097
P09	25580	25584	FALSE	34.368475251070215	0.0	-1.8677	-2.42769	-2.40658	-2.54745	-4.46004	-5.18142	-3.96976	-3.56195
P09	25584	25588	FALSE	44.57261779612013	0.0	-2.73369	-2.53504	-2.34195	-2.30593	-4.12146	-3.79678	-4.41697	-4.23001
P09	25588	25592	FALSE	45.98980774032604	0.0	-2.66557	-2.06128	-2.2197	-2.41392	-3.93572	-4.55357	-3.4403	-4.09714
P09	25592	25596	FALSE	13.4249080750813	0.0	-2.39596	-2.15909	-2.16201	-2.30387	-3.89729	-3.55002	-4.03928	-3.4294
P09	25596	25600	FALSE	19.922347556144057	0.0	-2.53059	-2.33924	-2.10094	-2.08119	-4.1516	-4.02329	-3.9628	-3.80859
P09	25600	25604	FALSE	33.52811238679801	0.0	-2.54094	-2.71145	-2.45487	-2.44731	-4.04396	-3.55829	-4.51308	-3.66854
P09	25604	25608	FALSE	34.1743409666088	0.0	-2.4749	-2.21728	-2.57853	-2.32527	-3.94527	-4.28266	-4.12896	-3.8016
P09	25608	25612	FALSE	20.179799077215527	0.0	-2.28492	-2.12718	-2.02681	-2.13885	-3.98554	-4.3313	-3.68832	-3.18682
P09	25612	25616	FALSE	35.8309455533748	0.0	-2.2173	-2.33616	-2.06058	-1.97178	-4.38621	-4.39123	-4.12422	-3.5759
P09	25616	25620	FALSE	19.192302127537943	0.0	-2.64882	-2.18945	-2.13079	-2.33033	-3.98345	-3.67942	-3.83817	-3.34296
P09	25620	25624	FALSE	22.67152111819486	0.0	-2.45132	-2.20875	-2.38714	-2.35084	-4.3027	-3.6935	-3.8906	-3.18843
P09	25624	25628	TRUE	102.76904821496406	61.3240804097329	-2.72929	-2.88233	-2.45004	-2.33109	-5.4375	-3.95295	-4.00257	-3.50824
P09	25628	25632	TRUE	234.92865219276413	175.5042084175757	-2.78256	-2.70004	-2.56121	-2.11026	-2.71821	-3.38711	-3.46434	-3.58838
P09	25632	25636	FALSE	38.15049911972236	0.0	-2.5619	-2.48005	-2.25408	-2.06251	-3.73262	-4.46645	-4.48737	-3.89502
P09	25636	25640	FALSE	37.20222395707491	0.0	-2.48028	-2.5884	-2.2354	-1.90847	-3.98906	-3.86111	-4.2751	-3.68116
P09	25640	25644	FALSE	28.30448544196561	0.0	-2.30431	-2.4472	-2.09229	-1.72245	-3.96615	-3.8029	-4.27716	-3.81483
P09	25644	25648	FALSE	12.239114134481564	0.0	-2.29542	-2.28288	-1.85897	-2.10126	-3.62809	-3.68843	-3.21935	-2.93595
P09	25648	25652	FALSE	27.519587166296336	0.0	-2.03884	-2.27979	-2.09532	-2.04753	-4.81929	-3.90006	-4.1201	-3.16855
P09	25652	25656	FALSE	33.15032000092089	0.0	-2.32789	-2.35426	-1.80532	-1.84485	-4.28094	-4.60274	-3.74611	-3.66313
P09	25656	25660	FALSE	19.73603660677781	0.0	-2.22717	-2.29599	-1.78013	-2.10711	-4.99986	-4.84422	-4.82691	-4.24999
P09	25660	25664	FALSE	23.874942889018	0.0	-2.76385	-2.02982	-2.10709	-2.56027	-4.00878	-4.38165	-4.22631	-3.14169
P09	25664	25668	FALSE	31.23030907581538	0.0	-2.54798	-2.53481	-2.34042	-1.89455	-3.84842	-4.35424	-4.87426	-4.07071
P09	25668	25672	TRUE	70.1333814498984	66.6803666650826	-2.66926	-2.47867	-2.43109	-1.71067	-3.74115	-2.62338	-3.97615	-3.67912
P09	25672	25676	FALSE	63.93712015536411	0.0	-2.45729	-2.40936	-2.06174	-1.45074	-3.05119	-3.93712	-3.80325	-3.81307
P09	25676	25680	TRUE	81.67394081455707	56.531533599801065	-2.53522	-2.4668	-2.2508	-1.81504	-3.64102	-3.77068	-4.35808	-3.52061
P09	25680	25684	TRUE	121.49604774749167	60.81704716050447	-2.29691	-2.35468	-2.26842	-1.58774	-3.47437	-4.04452	-3.82449	-3.51305
P09	25684	25688	FALSE	95.15183764985724	0.0	-2.35973	-2.35589	-2.02402	-1.94023	-3.77834	-3.77819	-3.92285	-3.43874
P09	25688	25692	FALSE	38.308140794886775	0.0	-2.02245	-2.06708	-2.18566	-2.13468	-4.26782	-4.6008	-4.07192	-3.97459
P09	25692	25696	FALSE	13.763570773465696	0.0	-1.95361	-2.11131	-1.92829	-1.77205	-4.25506	-4.37909	-3.71214	-4.06949
P09	25696	25700	FALSE	26.04703120742931	0.0	-2.55792	-2.07724	-2.02038	-1.91385	-4.33279	-4.55444	-4.38374	-3.57749
P09	25700	25704	FALSE	14.655318362623415	0.0	-2.1689	-1.97577	-2.07505	-2.16536	-4.41144	-4.59972	-4.34338	-3.63124
P09	25704	25708	FALSE	20.98682929405266	0.0	-2.55505	-2.42343	-1.89402	-2.19314	-4.07256	-3.0345	-3.54123	-3.84595
P09	25708	25712	FALSE	39.69747015845142	0.0	-2.6789	-2.98342	-2.30908	-2.39372	-3.30367	-3.61705	-3.74554	-3.80984
P09	25712	25716	TRUE	131.98727672344475	106.92838005813618	-2.13805	-2.10552	-2.31491	-1.99821	-4.1573	-3.40209	-3.34354	-2.92433
P09	25716	25720	FALSE	47.70472570691385	0.0	-2.0794	-2.32314	-1.92283	-1.77845	-3.7403	-3.30473	-3.11672	-3.45987
P09	25720	25724	FALSE	35.96374018336269	0.0	-2.43347	-2.45384	-2.25408	-1.92834	-3.88574	-4.02891	-3.75954	-3.24644
P09	25724	25728	TRUE	77.42715710037075	63.42871593844488	-2.43088	-2.51657	-2.42436	-1.94238	-3.33014	-3.60921	-4.13101	-3.45512
P09	25728	25732	TRUE	288.1639407470332	228.03670039391687	-2.15421	-2.29445	-2.39069	-2.03439	-2.82517	-3.81188	-3.95355	-3.60223
P09	25732	25736	FALSE	104.7926305987778	0.0	-2.35844	-2.47731	-2.12315	-2.13906	-3.96108	-3.59404	-3.28211	-3.09808
P09	25736	25740	FALSE	28.30142646076157	0.0	-2.48033	-2.35714	-1.96191	-2.14935	-3.814	-3.55004	-4.33965	-3.4824
P09	25740	25744	FALSE	45.12511810038728	0.0	-2.23888	-2.3465	-2.06492	-1.91587	-3.98651	-3.24775	-3.84717	-2.94155
P09	25744	25748	FALSE	46.19957804835951	0.0	-2.19644	-2.16653	-2.07616	-1.90464	-4.00553	-4.13913	-4.32956	-3.7869
P09	25748	25752	FALSE	35.65532373658529	0.0	-2.20092	-1.98102	-2.21187	-1.88954	-3.34343	-3.57512	-3.63045	-3.41815
P09	25752	25756	TRUE	67.89340263601888	54.999506827548345	-2.43124	-2.41975	-2.49	-2.08036	-4.01343	-3.89241	-4.02931	-3.22953
P09	25756	25760	FALSE	44.68207605302093	0.0	-2.2423	-2.44668	-2.4636	-2.00384	-2.77916	-3.01333	-3.21711	-2.99596
P09	25760	25764	FALSE	34.75963903434688	0.0	-2.08355	-2.314	-2.28302	-1.91383	-4.47948	-3.84411	-4.11988	-3.47372
P09	25764	25768	FALSE	32.300852308113015	0.0	-2.32894	-2.15161	-1.79207	-1.86809	-3.96479	-4.45548	-4.19572	-3.13998
P09	25768	25772	FALSE	36.24204411485424	0.0	-2.18474	-2.33255	-2.02611	-2.25647	-4.47741	-3.80634	-4.19844	-3.09841
P09	25772	25776	FALSE	37.77287552846772	0.0	-2.34132	-2.38989	-2.08759	-2.41038	-3.74902	-4.24987	-4.00114	-3.22683
P09	25776	25780	FALSE	29.179841288818245	0.0	-2.17072	-2.13192	-1.72437	-2.1617	-3.9919	-3.60987	-3.55091	-3.35218
P09	25780	25784	FALSE	19.797456186734887	0.0	-1.75719	-2.12832	-1.95379	-2.09983	-3.978	-3.42317	-3.95564	-3.44757
P09	25784	25788	FALSE	18.98762541022628	0.0	-1.78558	-2.143	-1.89811	-2.05293	-3.99625	-4.56464	-3.91264	-3.20946
P09	25788	25792	FALSE	13.513516037453424	0.0	-2.31837	-2.19099	-1.99653	-2.27695	-3.99062	-4.02441	-3.97646	-3.53851
P09	25792	25796	FALSE	24.58379646812768	0.0	-2.21948	-2.04845	-2.06938	-2.06703	-3.58151	-4.61354	-3.29149	-3.38836
P09	25796	25800	FALSE	39.252821857626046	0.0	-2.44821	-2.66653	-2.1538	-2.10849	-4.45075	-3.81636	-4.01216	-3.86598
P09	25800	25804	FALSE	23.383713050836576	0.0	-1.37171	-2.36777	-1.9307	-1.74594	-4.30851	-3.17055	-3.76889	-2.98347
P09	25804	25808	FALSE	20.05976160520021	0.0	-2.24615	-2.11192	-1.95796	-1.58111	-3.36435	-4.17661	-3.32888	-3.48945
P09	25808	25812	FALSE	21.21763401211569	0.0	-2.2137	-2.28891	-2.05142	-2.06405	-3.61512	-3.03054	-3.89891	-3.22064
P09	25812	25816	FALSE	11.763771896237335	0.0	-2.13428	-1.97084	-2.13367	-2.25269	-4.13738	-3.58039	-4.15229	-3.82232
P09	25816	25820	FALSE	24.15599761161064	0.0	-2.46825	-2.74923	-2.32632	-2.37965	-4.06526	-4.60398	-4.12849	-3.42966
P09	25820	25824	FALSE	22.25216720844056	0.0	-2.10728	-2.52283	-2.34976	-1.99487	-4.17628	-4.43829	-4.46079	-4.04834
P09	25824	25828	FALSE	21.11707083295851	0.0	-2.46085	-2.52455	-2.26551	-1.85707	-4.16034	-4.66232	-4.50596	-4.0901
P09	25828	25832	FALSE	15.653447959848576	0.0	-2.3264	-2.47506	-2.03165	-1.69485	-4.17594	-3.08303	-4.05418	-3.40632
P09	25832	25836	FALSE	47.98370318933834	0.0	-2.76015	-2.46055	-2.08714	-1.65508	-3.40938	-3.4606	-3.99297	-3.53974
P09	25836	25840	FALSE	26.225487843724885	0.0	-2.41982	-2.25084	-2.1363	-1.866	-4.86753	-4.30519	-4.03949	-2.81348
P09	25840	25844	FALSE	24.183586293689604	0.0	-2.18413	-2.3144	-2.20856	-1.74466	-4.34137	-4.00684	-3.83312	-3.49729
P09	25844	25848	FALSE	40.98719081390371	0.0	-2.40138	-2.91963	-1.9904	-2.18186	-4.199	-3.71888	-4.30346	-3.94585
P09	25848	25852	FALSE	31.92909488870252	0.0	-2.07582	-2.27409	-2.24359	-2.20245	-4.15433	-4.63143	-4.23196	-3.72753
P09	25852	25856	FALSE	31.029022044201827	0.0	-2.55651	-2.34482	-2.21669	-2.1936	-4.6573	-4.43257	-3.9397	-4.03713
P09	25872	25876	TRUE	154.44664790887617	73.34764674012604	-1.99855	-1.84508	-1.8848	-1.88009	-4.31605	-4.56921	-4.55524	-3.69285
P09	25876	25880	FALSE	39.45157784114431	0.0	-1.74962	-1.81769	-1.57581	-1.94531	-4.68633	-4.96806	-4.89853	-3.71076
P09	25880	25884	FALSE	15.717268560575883	0.0	-1.5292	-2.0382	-1.96934	-2.23834	-4.45596	-4.64514	-4.73218	-3.29096
P09	25884	25888	FALSE	10.841160393243088	0.0	-2.40001	-2.25459	-2.02072	-2.10191	-4.29757	-5.07798	-4.30015	-3.51114
P09	25888	25892	FALSE	24.682545738027585	0.0	-1.88812	-1.94822	-2.0746	-2.05599	-3.80664	-4.95393	-4.15032	-4.12182
P09	25892	25896	FALSE	19.55939427964653	0.0	-1.8441	-1.89811	-2.0345	-2.1789	-3.73066	-3.96849	-3.88011	-3.28379
P09	25896	25900	FALSE	18.314823908512132	0.0	-2.2212	-2.01733	-2.06793	-2.17114	-4.13953	-4.48832	-4.47728	-4.06294
P09	26360	26364	FALSE	39.449135470182405	0.0	-2.60281	-2.6397	-2.24482	-1.81443	-4.3801	-3.71293	-3.6342	-3.35473
P09	26364	26368	FALSE	21.96491449138401	0.0	-2.45765	-2.55469	-1.79215	-2.0031	-4.04489	-3.62935	-4.71464	-3.08666
P09	26368	26372	FALSE	41.328632059938535	0.0	-2.26819	-2.34111	-2.32577	-2.04841	-4.29911	-4.5789	-4.05425	-3.48875
P09	26372	26376	FALSE	30.106114387004663	0.0	-2.28911	-2.27089	-1.91338	-1.98394	-3.94706	-3.63016	-3.84943	-3.19386
P09	26376	26380	FALSE	29.37095228693345	0.0	-2.42015	-2.29621	-2.05019	-2.09978	-3.96945	-3.6038	-3.8657	-2.98755
P09	26380	26384	FALSE	15.454534128832886	0.0	-2.21557	-2.01969	-2.07027	-2.26485	-4.09861	-4.27817	-3.23113	-2.88598
P09	26384	26388	FALSE	22.128487642920977	0.0	-2.11905	-2.00559	-1.92104	-1.99682	-3.86899	-3.58352	-4.24562	-3.92141
P09	26388	26392	FALSE	10.845304108342386	0.0	-2.05824	-2.20149	-2.10046	-2.49093	-4.38847	-4.30513	-3.26251	-3.95066
P09	26392	26396	FALSE	17.066767888800257	0.0	-2.42141	-2.08189	-2.142	-2.43005	-4.00222	-3.98678	-3.56986	-3.50813
P09	26396	26400	FALSE	29.037629333208592	0.0	-2.67481	-2.89138	-2.29274	-2.45099	-3.90898	-4.81988	-3.83265	-3.88404
P09	26400	26404	FALSE	49.377940624738784	0.0	-2.19253	-2.60032	-2.54228	-2.41287	-3.76481	-3.64631	-3.88246	-3.1393
P09	26404	26408	FALSE	44.084990637098144	0.0	-2.18291	-2.1809	-2.13069	-1.95916	-3.96774	-4.04229	-4.41722	-3.27511
P09	26408	26412	FALSE	45.28879965340474	0.0	-2.66599	-2.61063	-2.18539	-2.28465	-3.87182	-4.56083	-4.77715	-3.57613
P09	26412	26416	FALSE	58.62813718796863	0.0	-2.32067	-2.34035	-2.36994	-2.10689	-4.15222	-3.59813	-4.37864	-2.86901
P09	26416	26420	FALSE	48.34956212826411	0.0	-2.31493	-2.23712	-2.38084	-2.14866	-3.64463	-3.38596	-3.33579	-2.96537
P09	26420	26424	TRUE	150.50916202934812	103.0496410228225	-2.16504	-2.29177	-2.19284	-1.94808	-4.26303	-4.44897	-3.45024	-3.48076
P09	26424	26428	FALSE	83.9539233798723	0.0	-2.49048	-2.39492	-2.14146	-2.14336	-3.96666	-4.02904	-3.3812	-3.10556
P09	26428	26432	FALSE	18.40160461050097	0.0	-2.15863	-2.1333	-2.06117	-1.82534	-4.23555	-3.57876	-3.98435	-2.82854
P09	26432	26436	FALSE	21.55105538927039	0.0	-2.08618	-2.44197	-1.84252	-1.95385	-3.92909	-4.34854	-3.79064	-3.329
P09	26436	26440	FALSE	12.343548992239722	0.0	-1.87493	-2.07456	-1.78854	-1.70052	-3.62372	-4.0801	-3.39855	-3.06821
P09	26440	26444	FALSE	30.650547316998416	0.0	-1.9492	-2.13198	-1.6234	-1.76049	-4.07773	-3.87247	-3.02915	-3.16507
P09	26444	26448	FALSE	23.644668290387195	0.0	-2.61678	-2.33355	-2.36294	-2.1842	-3.71717	-4.61433	-3.98952	-3.66224
P09	26448	26452	FALSE	15.187225776990392	0.0	-1.95467	-2.30092	-2.07603	-1.8655	-5.31875	-3.9111	-3.4595	-3.33195
P09	26452	26456	FALSE	15.143711396092248	0.0	-2.12257	-2.24675	-1.89966	-1.88091	-4.28921	-3.87412	-3.94941	-3.65299
P09	26456	26460	FALSE	19.534664354225026	0.0	-2.00196	-1.93565	-1.75366	-2.09798	-3.85662	-4.0926	-3.813	-2.65552
P09	26460	26464	FALSE	19.875158175434407	0.0	-2.09742	-1.86465	-2.3251	-2.18806	-3.59232	-4.70666	-3.70752	-3.93382
P09	26464	26468	FALSE	26.31365985371265	0.0	-2.71418	-2.58639	-2.22885	-2.39195	-4.99453	-4.06222	-3.91633	-3.86005
P09	26468	26472	FALSE	26.240034996846777	0.0	-2.40846	-2.67821	-2.27788	-2.15317	-4.54903	-4.09121	-3.7149	-3.73855
P09	26472	26476	TRUE	86.9458532558686	72.74054137337072	-2.26758	-2.74342	-2.1213	-2.0707	-3.40897	-3.55916	-4.54468	-3.08325
P09	26476	26480	FALSE	40.79628858683816	0.0	-2.1536	-2.50838	-1.98019	-1.85789	-3.96529	-3.31987	-4.4767	-3.58022
P09	26480	26484	FALSE	30.402556832098643	0.0	-2.23566	-2.48502	-1.77688	-2.12243	-4.66199	-4.09401	-3.98167	-3.2417
P09	26484	26488	FALSE	26.140761425976876	0.0	-2.36554	-2.17798	-1.87555	-2.24702	-3.73651	-3.81023	-4.08962	-2.92966
P09	26488	26492	FALSE	15.246618370346406	0.0	-1.96727	-2.09514	-2.03599	-2.51937	-3.06316	-3.95476	-3.40007	-3.49363
P09	26492	26496	FALSE	28.551179382250886	0.0	-2.69032	-2.1262	-2.15768	-2.18683	-4.23565	-3.93708	-4.08007	-3.49751
P09	26496	26500	FALSE	25.21093199617674	0.0	-2.52308	-2.33542	-2.12468	-2.36605	-4.17296	-4.11335	-4.31258	-3.86104
P09	26500	26504	FALSE	24.127252939300888	0.0	-2.5057	-2.90336	-2.64376	-2.22752	-4.382	-3.79597	-3.83536	-3.9025
P09	26504	26508	FALSE	24.941806472692807	0.0	-2.92077	-2.54666	-2.42554	-1.74829	-3.16572	-2.93392	-3.82429	-3.72909
P09	26508	26512	TRUE	90.58650847345334	68.14453682354213	-2.71408	-2.92835	-2.72078	-2.3034	-4.43819	-3.9546	-3.99985	-3.2277
P09	26512	26516	FALSE	39.09789535529239	0.0	-2.05472	-2.77649	-2.26431	-1.96974	-4.54734	-4.39929	-4.19901	-3.66329
P09	26516	26520	FALSE	27.757205933226903	0.0	-2.4187	-2.59179	-1.9645	-2.02207	-4.02068	-4.2186	-3.76034	-3.21914
P09	26520	26524	TRUE	97.73194454635934	88.9003523256337	-2.51117	-2.65163	-2.60395	-1.78343	-4.43945	-4.42627	-4.57057	-3.32782
P09	26524	26528	TRUE	233.7340614819369	208.2055061316644	-2.37278	-2.33885	-2.08791	-2.04487	-3.58977	-3.68763	-3.22257	-3.7237
P09	26528	26532	TRUE	182.66116425561265	162.74285840292924	-2.59596	-2.65737	-2.30546	-2.05803	-4.10202	-4.12631	-3.64727	-3.32263
P09	26532	26536	TRUE	86.8370772389443	75.07593996198891	-2.33163	-2.44537	-2.21676	-1.9084	-3.71273	-3.76083	-3.27433	-3.95572
P09	26536	26540	TRUE	263.2949652208829	184.0926298086784	-2.42898	-2.3812	-2.05345	-2.09575	-3.87324	-3.26191	-3.80887	-3.61321
P09	26540	26544	TRUE	333.66617218790657	276.44778755930747	-2.43213	-2.60697	-2.3409	-1.93177	-3.10078	-2.76973	-3.46181	-3.37331
P09	26544	26548	TRUE	68.56618961506535	60.57672386744366	-2.39095	-2.24669	-2.57763	-1.84189	-4.67239	-3.93026	-4.13905	-3.30204
P09	26548	26552	FALSE	13.530055764390692	0.0	-2.1589	-2.18699	-2.15561	-1.89757	-3.95082	-3.14396	-3.43917	-2.89583
P09	26552	26556	FALSE	66.68013154326262	0.0	-2.4803	-2.56534	-2.16848	-2.19388	-3.65712	-3.97896	-4.10819	-3.43184
P09	26556	26560	FALSE	33.17770293953504	0.0	-2.1607	-2.34207	-2.37991	-1.72152	-4.61526	-4.28004	-3.85628	-3.73796
P09	26560	26564	FALSE	60.21541222042927	0.0	-2.1814	-2.07556	-2.03122	-1.78665	-3.86504	-3.54709	-4.16496	-3.074
P09	26564	26568	TRUE	167.57383866573053	152.78170416550284	-2.25973	-2.32976	-2.27788	-2.1996	-3.79387	-3.84132	-3.76527	-3.04837
P09	26568	26572	FALSE	77.16313677031017	0.0	-2.2128	-2.29513	-2.33645	-2.07255	-4.38871	-3.49953	-4.22646	-3.66293
P09	26572	26576	TRUE	80.28919429717361	62.04037318887616	-2.50943	-2.39002	-2.34102	-1.81124	-3.83175	-4.46502	-4.258	-3.80796
P09	26576	26580	FALSE	23.24387177889345	0.0	-1.71846	-1.39683	-1.62131	-1.6997	-4.38793	-5.00199	-4.06982	-3.8706
P09	26580	26584	FALSE	29.28697238762162	0.0	-1.82775	-1.68864	-1.80302	-1.62435	-4.99259	-5.06556	-4.33124	-3.74336
P09	26584	26588	FALSE	20.723214611322017	0.0	-1.965	-1.99345	-1.87172	-1.99972	-4.48998	-4.38425	-4.43394	-3.77775
P09	26588	26592	FALSE	23.939371937355716	0.0	-1.94322	-2.01701	-2.22431	-1.94817	-4.61727	-4.3451	-4.34792	-3.88664
P09	26592	26596	FALSE	17.773989497053254	0.0	-2.69486	-2.36624	-2.35526	-2.46484	-3.80605	-4.15294	-4.71873	-3.89632
P09	26596	26600	FALSE	15.058289371422656	0.0	-2.27735	-2.89297	-2.36257	-2.08903	-4.23253	-3.61111	-4.24416	-3.44864
P09	26600	26604	FALSE	26.957594823069726	0.0	-2.34676	-2.51642	-2.19975	-2.08499	-4.15744	-4.53987	-3.90669	-3.71669
P09	26604	26608	TRUE	82.30344040434943	65.81462501984927	-2.31576	-2.49242	-1.92817	-2.06846	-3.68118	-3.44643	-4.19477	-2.72048
P09	26608	26612	TRUE	71.40183202781256	54.15692653334345	-2.66542	-2.39648	-2.38495	-2.26799	-3.74552	-3.56806	-3.9281	-4.02363
P09	26612	26616	FALSE	42.62365201557719	0.0	-2.23143	-2.42994	-2.1428	-1.65666	-3.91923	-4.32812	-3.71816	-3.11729
P09	26616	26620	FALSE	25.13160153891219	0.0	-2.25623	-2.49809	-2.11838	-1.75611	-3.33162	-3.94669	-4.00175	-3.96402
P09	26620	26624	TRUE	86.98004053625134	50.28007101497729	-2.28749	-2.27615	-2.11623	-2.1288	-4.11308	-3.33996	-3.69505	-3.64997
P09	26624	26628	FALSE	18.471626359745475	0.0	-2.1214	-2.18509	-1.8134	-1.86206	-3.2087	-3.73155	-3.5047	-3.3512
P09	26628	26632	FALSE	20.10697469432656	0.0	-2.44167	-2.59911	-2.17126	-2.1116	-2.84487	-3.83625	-4.14563	-4.0295
P09	26632	26636	FALSE	31.06112103559396	0.0	-2.33587	-2.39554	-1.97714	-2.08656	-3.31647	-3.74179	-4.17189	-3.9899
P09	26636	26640	FALSE	39.26268435334581	0.0	-2.39264	-2.57067	-2.27191	-1.91022	-3.65538	-3.65069	-2.55549	-3.3426
P09	26640	26644	TRUE	106.99370680887444	67.89811222301564	-2.52849	-2.71024	-2.37833	-2.0039	-3.32015	-3.28245	-3.90469	-3.38803
P09	26644	26648	TRUE	195.95593821225052	153.72487294217342	-2.24337	-2.1033	-2.2399	-2.04441	-3.94474	-4.13623	-3.22807	-3.43446
P09	26648	26652	FALSE	30.253489008882045	0.0	-2.82805	-2.20036	-2.26872	-2.04368	-4.32395	-4.20992	-5.03978	-3.23485
P09	26652	26656	FALSE	17.653362865688198	0.0	-2.11256	-2.10321	-1.94577	-1.81503	-4.0665	-4.66236	-3.07822	-3.77518
P09	26656	26660	FALSE	43.49730770497607	0.0	-2.30755	-2.54118	-2.36696	-2.24168	-4.15962	-3.93787	-3.59906	-3.77225
P09	26660	26664	FALSE	33.0850137863939	0.0	-2.52787	-2.42217	-2.35557	-1.98116	-3.48644	-3.72466	-4.48417	-2.79485
P09	26664	26668	FALSE	24.4204115483048	0.0	-2.26826	-2.40495	-2.24886	-1.66384	-3.77634	-4.0865	-4.03476	-3.5586
P09	26668	26672	FALSE	43.33656991714211	0.0	-2.41841	-2.24567	-2.38508	-1.93676	-3.3626	-4.17262	-4.14748	-3.29322
P09	26672	26676	FALSE	63.04964113244317	0.0	-2.4084	-2.31812	-2.40436	-2.22825	-3.75542	-3.80743	-3.55141	-3.48912
P09	26676	26680	TRUE	60.95894604297924	52.22735841845096	-2.06103	-2.27121	-1.73181	-1.83686	-4.35572	-4.07964	-3.46915	-3.2158
P09	26680	26684	FALSE	29.1266992681679	0.0	-2.91315	-2.40933	-2.44912	-2.14362	-4.02915	-4.35158	-3.54061	-3.75169
P09	26684	26688	FALSE	50.06135909604668	0.0	-2.38756	-2.63168	-2.22284	-2.02544	-3.96846	-3.56823	-3.94729	-3.64478
P09	26688	26692	TRUE	89.08586382066404	80.62081967812983	-2.19142	-2.60077	-2.41483	-1.78306	-3.1373	-3.08739	-3.41716	-3.8186
P09	26692	26696	TRUE	122.60903341897018	106.4125322623587	-2.39428	-2.36105	-2.47653	-1.81638	-4.44784	-4.72891	-3.85436	-3.33441
P09	26696	26700	FALSE	41.887132548355936	0.0	-2.51699	-2.38426	-1.92914	-1.85211	-3.50585	-3.97099	-4.12518	-3.47229
P09	26700	26704	FALSE	33.623576334809776	0.0	-2.28942	-1.75174	-2.09068	-1.65827	-4.82263	-4.23669	-4.29323	-3.8289
P09	26704	26708	FALSE	49.10170657898288	0.0	-2.5066	-2.35313	-2.01324	-2.01768	-3.98994	-3.6371	-4.45133	-3.33116
P09	26708	26712	FALSE	15.87950870236416	0.0	-2.17079	-2.25741	-1.81759	-1.99448	-3.59611	-3.45341	-3.87627	-3.83317
P09	26712	26716	FALSE	26.88646765182983	0.0	-2.757	-2.58527	-2.185	-2.07758	-3.50426	-3.71635	-3.54671	-3.77347
P09	26716	26720	FALSE	70.61328887259907	0.0	-2.67264	-2.51685	-2.39284	-2.03543	-4.13352	-3.51561	-3.51164	-3.2218
P09	26720	26724	TRUE	119.30761848141958	114.00826674178629	-2.31296	-2.60676	-2.17186	-1.73886	-3.07071	-2.5684	-3.34548	-3.94126
P09	26724	26728	FALSE	44.80741590410873	0.0	-2.29823	-2.62477	-2.25011	-1.96578	-3.89601	-3.81911	-4.52879	-3.83242
P09	26728	26732	FALSE	23.46771969316915	0.0	-2.14491	-2.40471	-2.02503	-2.14215	-3.66749	-4.00332	-3.64663	-3.29213
P09	26732	26736	FALSE	35.63550221268491	0.0	-1.82471	-2.13776	-1.98692	-1.99096	-4.37949	-3.65968	-4.01115	-2.69742
P09	26736	26740	FALSE	27.76988456806424	0.0	-2.30288	-2.41041	-1.9754	-2.04996	-3.50557	-3.42954	-4.02392	-3.4385
P09	29520	29524	FALSE	12.458419040009792	0.0	-1.84817	-2.05848	-1.73514	-2.27025	-4.04809	-3.95404	-4.20896	-3.15482
P09	29524	29528	FALSE	18.679889077199824	0.0	-2.5935	-2.26735	-2.12853	-2.35866	-3.27674	-3.29269	-4.14697	-3.36826
P09	29528	29532	FALSE	16.61228846989189	0.0	-2.98856	-2.81207	-2.53921	-2.51194	-4.11776	-3.99625	-3.63152	-3.85527
P09	29532	29536	FALSE	11.619658878469334	0.0	-2.51973	-2.63057	-2.33269	-2.54508	-4.55092	-4.60348	-4.70542	-3.40974
P09	29536	29540	TRUE	83.80645976876414	76.74495292871201	-2.41281	-2.7528	-2.22276	-2.3955	-3.9476	-4.01014	-4.6164	-3.59564
P09	29540	29544	FALSE	34.16543374596896	0.0	-2.41248	-2.61275	-2.55191	-1.83216	-3.34457	-3.7684	-3.40899	-2.54007
P09	29544	29548	FALSE	17.950569917572494	0.0	-1.97189	-2.49027	-2.15066	-2.24587	-4.08764	-3.50491	-4.46853	-3.06975
P09	29548	29552	FALSE	21.226494162135037	0.0	-2.42648	-2.91993	-2.53997	-2.78971	-4.48289	-4.4454	-4.11416	-2.99887
P09	29552	29556	FALSE	23.291990105372708	0.0	-2.08816	-2.00653	-2.20899	-2.4893	-3.73171	-3.8401	-3.76276	-2.76737
P09	29556	29560	FALSE	22.923207868917707	0.0	-1.89471	-1.95707	-1.99949	-2.08201	-3.81256	-3.75571	-4.08672	-2.55751
P09	29560	29564	FALSE	13.436420074032156	0.0	-1.92226	-1.93765	-1.62841	-1.88962	-4.16837	-4.18076	-4.15489	-3.45787
P09	29564	29568	FALSE	12.415014068159095	0.0	-2.23014	-2.28755	-1.99798	-2.12415	-3.62312	-4.45432	-4.50549	-4.07549
P09	29568	29572	FALSE	16.04800472846086	0.0	-2.26252	-1.91948	-1.66709	-1.82465	-4.2835	-3.63279	-3.65519	-3.15077
P09	29572	29576	FALSE	37.87387974816584	0.0	-2.64269	-2.97589	-2.28005	-2.23208	-3.54339	-3.80612	-3.76881	-3.99936
P09	29576	29580	FALSE	73.1173686209291	0.0	-2.38249	-2.62417	-2.08474	-2.16757	-3.60872	-4.0771	-4.10549	-4.15688
P09	29580	29584	FALSE	74.6975931597928	0.0	-2.49315	-2.93202	-2.36038	-1.97523	-4.27452	-3.67236	-3.94855	-3.97472
P09	29600	29604	TRUE	124.89666338564462	110.5781934845536	-2.56399	-2.63084	-2.09243	-2.29991	-4.15087	-2.96376	-3.45933	-3.63437
P09	29604	29608	TRUE	61.71163398490149	54.08138492131064	-2.32554	-2.55789	-2.18627	-1.85618	-3.73004	-3.60233	-3.86105	-3.31951
P09	29608	29612	FALSE	66.80706331637886	0.0	-2.0812	-2.50565	-1.96581	-1.87737	-3.8475	-3.72697	-2.92015	-3.7981
P09	29612	29616	FALSE	59.17672944093321	0.0	-2.27375	-2.50327	-2.20322	-1.93367	-3.63922	-3.5759	-3.8077	-3.27486
P09	29616	29620	FALSE	26.85135186706528	0.0	-1.96927	-2.43551	-2.1033	-2.13825	-4.05943	-4.01775	-4.16621	-3.40225
P09	29620	29624	FALSE	37.290479279029405	0.0	-2.41418	-2.43945	-2.37555	-2.03166	-4.07866	-3.98583	-4.47093	-3.77722
P09	29624	29628	FALSE	33.27052217281705	0.0	-1.78903	-1.69375	-1.93176	-2.08519	-4.45437	-4.18537	-4.23475	-2.8249
P09	29628	29632	FALSE	49.85512747408906	0.0	-2.32549	-2.44683	-2.4086	-1.83198	-3.33662	-3.48651	-4.26513	-3.57147
P09	29632	29636	FALSE	57.66175644002944	0.0	-2.35542	-2.57274	-2.11098	-1.97669	-3.73837	-3.83452	-4.0712	-3.19048
P09	29636	29640	FALSE	23.549781227747737	0.0	-2.02081	-1.86401	-1.97514	-1.81008	-3.84718	-3.89602	-4.02501	-3.15629
P09	29640	29644	FALSE	26.58942711595908	0.0	-1.7077	-1.91113	-2.03882	-1.87783	-4.2141	-4.41974	-4.71807	-3.77778
P09	29644	29648	FALSE	40.43426406770609	0.0	-2.40112	-2.55685	-2.45626	-2.20685	-4.28481	-4.4842	-4.09152	-3.41212
P09	29648	29652	TRUE	74.39982530845027	78.11888206388366	-2.51058	-2.73548	-2.27033	-2.12223	-4.01374	-3.74003	-4.48951	-3.59884
P09	29652	29656	TRUE	129.04066608559148	100.12426147515193	-2.47036	-2.76478	-2.24215	-1.97705	-3.6206	-3.25106	-3.10648	-3.50757
P09	29656	29660	TRUE	97.12758194311186	83.01245873461933	-2.10042	-2.5247	-2.17512	-1.7846	-4.14822	-3.75083	-3.48229	-3.3599
P09	29660	29664	FALSE	61.21459477581108	0.0	-2.51801	-2.29811	-2.36438	-2.17193	-4.38737	-4.54274	-4.09973	-3.32729
P09	29664	29668	TRUE	144.10508056496533	105.58808001451172	-1.76751	-2.28345	-2.1147	-2.03685	-4.61469	-4.26599	-3.68767	-3.86092
P09	29668	29672	TRUE	125.05673774503992	66.35085781396671	-1.97374	-2.14835	-1.95717	-2.16376	-3.57432	-4.20494	-3.62013	-2.80377
P09	29672	29676	FALSE	46.481659318087104	0.0	-2.22187	-2.19717	-2.21454	-2.17756	-4.4896	-3.85892	-4.39359	-3.54086
P09	29676	29680	FALSE	32.52114940000019	0.0	-2.34709	-2.65711	-2.37559	-1.99667	-5.10181	-3.62953	-3.54108	-3.53203
P09	29680	29684	TRUE	87.13288173107652	69.1407449891979	-2.3594	-2.62583	-2.23611	-2.06778	-4.05663	-3.97255	-3.52275	-3.49961
P09	29684	29688	TRUE	87.31408104473299	75.05418155909203	-2.22832	-2.22297	-2.5218	-1.98511	-3.81309	-4.10774	-4.20738	-3.46249
P09	29688	29692	TRUE	92.45721692188609	61.10512494888128	-2.19453	-2.09019	-2.16782	-2.08111	-3.89918	-3.84802	-4.43945	-2.62574
P09	29692	29696	FALSE	35.637551827492075	0.0	-2.27741	-2.3942	-2.27483	-2.07149	-4.2891	-4.10206	-3.79405	-3.43308
P09	29696	29700	FALSE	48.06961357895986	0.0	-2.08359	-1.99817	-1.8652	-1.77906	-3.86701	-4.03504	-4.49169	-4.03233
P09	29700	29704	FALSE	35.53293908891448	0.0	-2.0779	-1.90041	-2.11918	-2.25785	-4.35742	-3.72304	-4.84365	-3.78594
P09	29704	29708	TRUE	69.5745322627454	66.06224991150789	-1.88958	-2.04042	-1.89948	-1.69503	-4.4697	-4.09763	-4.18322	-3.21217
P09	29708	29712	TRUE	74.20775844319084	72.27755166221735	-2.24755	-2.65244	-1.97792	-2.03616	-3.77153	-4.20024	-4.16384	-3.5703
P09	29712	29716	TRUE	182.69063480677863	153.9106087782755	-2.55328	-2.65656	-2.27039	-1.95417	-3.82434	-3.50609	-3.84864	-3.58413
P09	29716	29720	TRUE	115.67546157413206	75.77011343840613	-2.32884	-2.42269	-2.23216	-1.77628	-3.64276	-3.32408	-3.47388	-4.41061
P09	29720	29724	FALSE	63.74783217590959	0.0	-2.08344	-2.09034	-1.91231	-1.82615	-4.46149	-3.83574	-3.75684	-3.46767
P09	29724	29728	TRUE	109.540237487077	60.95325495909316	-2.07549	-2.50604	-2.14067	-2.10225	-3.99817	-4.22098	-3.96574	-2.76408
P09	29728	29732	FALSE	35.08481310752111	0.0	-2.10027	-2.28339	-2.05998	-1.93319	-4.28062	-3.44507	-3.78515	-3.69908
P09	29732	29736	TRUE	73.72944467211693	83.46138300930927	-1.76952	-1.4829	-1.92704	-2.10369	-4.41155	-4.88886	-4.52879	-3.43681
P09	29736	29740	TRUE	109.82820320763858	81.4769609602071	-1.75878	-1.618	-1.66416	-1.81206	-4.15091	-4.66504	-4.15952	-4.38736
P09	29740	29744	FALSE	71.60373318064423	0.0	-1.71644	-1.32218	-2.00071	-1.68475	-4.34452	-5.23996	-4.5493	-3.99109
P09	29744	29748	TRUE	76.72404269713428	50.80617536869291	-2.02956	-2.08797	-1.91551	-1.87652	-3.69879	-4.09508	-4.35824	-2.93074
P09	29748	29752	FALSE	25.96444974015462	0.0	-2.1132	-2.28915	-1.92429	-2.31826	-3.79207	-4.32333	-3.63496	-3.05984
P09	29752	29756	FALSE	23.55714698095231	0.0	-2.42668	-2.42039	-2.31207	-2.32351	-4.14906	-3.18519	-3.55702	-4.04088
P09	29756	29760	FALSE	29.414391294666903	0.0	-2.52512	-2.41791	-2.15682	-2.04248	-3.43734	-3.45665	-4.04359	-3.6415
P09	29760	29764	FALSE	68.72357414747452	0.0	-2.26434	-2.14383	-2.23632	-1.9085	-3.71936	-3.76412	-3.77553	-2.85022
P09	29764	29768	FALSE	63.065386312784085	0.0	-2.36731	-2.57312	-2.11803	-1.97549	-4.12152	-3.67115	-4.01113	-2.97933
P09	29768	29772	FALSE	48.980311062601466	0.0	-2.4317	-2.55928	-2.1838	-1.65273	-4.1326	-3.67681	-4.5573	-4.4021
P09	29772	29776	FALSE	14.669509831527185	0.0	-2.17005	-2.46477	-2.10453	-1.84123	-3.87071	-3.86707	-3.79708	-3.54949
P09	29776	29780	FALSE	18.976075159088847	0.0	-2.47878	-2.39091	-2.11287	-2.03501	-4.06945	-3.74054	-4.10272	-2.99438
P09	29780	29784	FALSE	11.856737742313436	0.0	-1.95161	-2.25923	-2.04636	-2.03322	-3.83093	-3.84657	-4.09028	-3.5155
P09	29784	29788	FALSE	17.632529285810392	0.0	-2.19462	-2.38386	-2.07179	-2.169	-3.75183	-2.83818	-3.61658	-3.43391
P09	29788	29792	FALSE	19.99068045291053	0.0	-2.47742	-2.70215	-2.37089	-2.14479	-3.76106	-3.27255	-3.46077	-3.07977
P09	29792	29796	FALSE	16.795073378248265	0.0	-2.26537	-2.33489	-2.30633	-1.94078	-3.77659	-3.232	-4.22848	-3.52897
P09	29796	29800	FALSE	22.55963439585433	0.0	-2.50339	-2.52435	-2.3219	-1.99489	-3.44887	-4.05097	-3.51841	-3.47543
P09	29800	29804	FALSE	37.88316633941299	0.0	-2.29096	-2.80018	-2.1307	-2.03284	-3.52038	-4.01456	-3.7805	-2.96456
P09	29804	29808	FALSE	39.3396721034867	0.0	-2.04838	-2.21891	-2.13665	-1.65271	-3.52244	-3.68735	-3.34396	-3.36644
P09	29808	29812	FALSE	47.419010711282695	0.0	-2.04627	-1.97433	-1.97387	-1.75011	-4.72756	-4.25758	-3.64625	-3.66463
P09	29812	29816	FALSE	50.73470388977604	0.0	-2.05693	-2.35745	-1.7402	-2.02182	-4.03811	-3.8335	-3.94172	-3.29919
P09	29816	29820	FALSE	10.589814211208058	0.0	-2.39655	-2.3572	-1.99585	-1.92971	-4.70134	-3.87922	-3.68351	-3.17577
P09	29820	29824	TRUE	67.5866257156086	64.10595910820065	-1.88408	-2.09271	-1.93325	-1.93127	-4.5602	-4.6873	-4.26068	-3.72286
P09	29824	29828	FALSE	46.41665101839264	0.0	-1.89054	-2.22721	-1.89178	-2.18005	-4.07022	-3.76689	-3.91375	-3.61107
P09	29828	29832	FALSE	26.297819895353825	0.0	-1.64985	-2.03194	-1.9338	-1.75174	-4.43574	-4.05929	-4.23699	-3.30611
P09	29832	29836	FALSE	20.664944482011315	0.0	-2.02754	-1.90457	-1.85263	-1.57871	-3.91841	-4.26916	-4.51345	-4.38039
P09	29836	29840	FALSE	43.66939290014867	0.0	-2.57043	-2.71513	-2.37197	-2.00634	-3.85777	-3.97198	-3.6989	-3.49227
P09	29840	29844	FALSE	36.86158329221077	0.0	-2.40866	-2.68209	-2.43416	-1.92179	-3.76613	-3.14697	-4.3642	-4.17749
P09	29844	29848	FALSE	19.16600397150175	0.0	-2.14436	-2.34815	-2.03246	-1.72247	-4.37245	-3.92318	-4.71658	-3.94313
P09	29848	29852	FALSE	23.206569418083344	0.0	-2.29206	-2.23302	-2.12742	-1.87921	-4.1618	-2.80694	-3.83742	-3.75712
P09	29852	29856	FALSE	30.41005266491965	0.0	-2.43702	-2.70355	-2.29528	-1.80177	-4.45138	-3.63725	-4.07052	-3.70002
P09	29856	29860	TRUE	107.1762063721573	73.21228074640024	-2.28047	-2.61856	-2.27951	-1.73936	-3.6758	-3.63	-3.71243	-4.08643
P09	29860	29864	TRUE	105.95818711821728	58.713531691601446	-2.37368	-2.51334	-2.37171	-1.8584	-3.46075	-4.07721	-4.08192	-3.58841
P09	29864	29868	TRUE	97.44721178297998	72.37288735533821	-2.33352	-2.45735	-2.39135	-2.05345	-4.08744	-3.46405	-3.48333	-2.96845
P09	29868	29872	TRUE	109.1212837304024	112.99066169418906	-2.11401	-2.53299	-2.02144	-1.73658	-4.32599	-3.13153	-3.7364	-3.34112
P09	29872	29876	TRUE	173.61565252073456	140.71297066261184	-2.53417	-2.62953	-2.2516	-1.63366	-3.68768	-3.56788	-3.44886	-4.34629
P09	29876	29880	TRUE	174.35692513192842	112.01038539784416	-2.14852	-2.13979	-2.30617	-1.7873	-4.60089	-4.37715	-3.81718	-2.76857
P09	29880	29884	TRUE	92.98897589491476	51.222372408722485	-2.03757	-1.80193	-2.01731	-2.14388	-4.59921	-3.74442	-4.68682	-3.79228
P09	29884	29888	TRUE	117.70525550005328	87.12982542507828	-1.86483	-2.14069	-2.00702	-1.63434	-4.3365	-4.44274	-4.1595	-3.41924
P09	29888	29892	TRUE	223.5975723475854	167.34037679067296	-2.36769	-2.55054	-2.30442	-1.7885	-3.37739	-3.43548	-4.22198	-3.70216
P09	29892	29896	TRUE	222.9739607987468	198.9317502237504	-2.29815	-2.30225	-2.23575	-1.50643	-3.38169	-4.00763	-2.84087	-3.49478
P09	29896	29900	FALSE	53.87653840904586	0.0	-2.112	-2.09868	-2.20166	-1.97633	-4.17158	-4.60065	-4.2592	-4.30693
P09	29900	29904	TRUE	67.68335068209656	65.90142189144818	-1.76676	-1.77514	-1.88953	-1.82863	-4.38092	-5.03714	-4.5375	-3.04717
P09	29904	29908	FALSE	65.44679462476903	0.0	-1.78851	-1.46306	-1.5626	-1.89206	-4.53178	-4.86701	-4.5812	-3.65746
P09	29908	29912	TRUE	80.62381765066245	50.790296453286	-1.84314	-1.63307	-1.83959	-1.70093	-4.97363	-5.19536	-4.05178	-3.86519
P09	29912	29916	FALSE	16.583694570185948	0.0	-1.7053	-2.19587	-1.68497	-2.11533	-4.04451	-4.21554	-3.93066	-3.68159
P09	29916	29920	FALSE	12.739805397170372	0.0	-1.82761	-2.15278	-2.02514	-1.96754	-4.59473	-4.18342	-3.86936	-3.36918
P09	29920	29924	FALSE	53.9309270197079	0.0	-2.19198	-2.28957	-2.30107	-2.01664	-3.53993	-3.92532	-3.70746	-4.23282
P09	29924	29928	FALSE	41.71829549321651	0.0	-2.42601	-2.50918	-2.2911	-2.36027	-3.69125	-4.05496	-3.72653	-3.18492
P09	29928	29932	FALSE	62.0529259856666	0.0	-2.32154	-2.53052	-2.35945	-1.97307	-3.9088	-3.3955	-3.77555	-3.6788
P09	29932	29936	FALSE	30.19589090180287	0.0	-2.21834	-2.42306	-2.11175	-1.65623	-4.20127	-3.45579	-4.03145	-3.53677
P09	29936	29940	TRUE	83.37064573248335	64.05395975267734	-2.12472	-2.19408	-2.06672	-2.1669	-4.46058	-4.51578	-4.21288	-3.64085
P09	29940	29944	FALSE	52.95086478116589	0.0	-2.30437	-1.81138	-1.70618	-1.97986	-4.2186	-5.58135	-4.39169	-3.6643
P09	29944	29948	FALSE	35.07856548153644	0.0	-2.05492	-2.2082	-2.16239	-1.82043	-4.22454	-4.39867	-4.01884	-3.12603
P09	29948	29952	FALSE	43.93655979736004	0.0	-2.50888	-2.29911	-2.34109	-1.88666	-3.98203	-4.25056	-4.37912	-3.43617
P09	29952	29956	TRUE	156.540951324159	144.01455826908636	-2.50359	-2.00537	-1.99144	-1.96734	-3.99695	-4.55745	-4.0375	-4.23455
P09	29956	29960	FALSE	29.23390519089254	0.0	-2.19905	-2.42756	-2.17941	-2.00109	-4.62484	-3.78924	-3.91581	-3.70119
P09	29960	29964	TRUE	68.91366858033776	50.6255110730857	-2.11957	-2.15992	-2.09269	-2.30779	-3.459	-4.10439	-4.09117	-4.07079
P09	29964	29968	FALSE	30.58508192840808	0.0	-2.26992	-2.27943	-2.1282	-1.7876	-4.06315	-4.02969	-4.13536	-3.08482
P09	29968	29972	FALSE	50.61399934557408	0.0	-2.4262	-2.54924	-2.40784	-1.85028	-3.4346	-3.65304	-3.56989	-3.55583
P09	29972	29976	FALSE	52.39470621353701	0.0	-2.37461	-2.27524	-2.22363	-1.84287	-4.02501	-3.52502	-3.60392	-3.39737
P09	29976	29980	TRUE	145.93108162731218	117.3375106410646	-1.99801	-2.26059	-2.42301	-1.55475	-4.14618	-3.7756	-4.24998	-3.87531
P09	29980	29984	FALSE	24.28233289942014	0.0	-2.3856	-2.45965	-2.12534	-1.88765	-3.1953	-3.03985	-3.53393	-3.49275
P09	29984	29988	FALSE	55.622212063558	0.0	-2.31783	-1.992	-2.37799	-1.91039	-4.16583	-4.18146	-4.02693	-3.37841
P09	29988	29992	FALSE	22.860572506175124	0.0	-1.89325	-1.80042	-1.60959	-1.83532	-4.30487	-3.83876	-3.62547	-3.33076
P09	29992	29996	FALSE	63.58924794904895	0.0	-1.95954	-2.034	-1.97483	-1.66301	-3.97781	-4.13195	-3.62218	-3.39257
P09	29996	30000	FALSE	34.985993761053294	0.0	-2.20033	-2.03398	-1.57811	-1.89997	-3.06819	-3.65866	-3.66484	-3.64507
P09	30000	30004	FALSE	31.476400388564176	0.0	-2.20694	-1.82382	-1.95835	-1.85318	-4.85084	-4.70825	-4.24888	-3.44216
P09	30004	30008	TRUE	81.00451390954193	73.83908910170678	-2.29257	-2.53619	-2.30453	-2.05375	-3.66037	-3.4136	-4.17533	-3.03371
P09	30008	30012	TRUE	87.3987659140874	60.26371198494849	-1.78678	-1.86364	-1.86774	-1.58393	-3.90764	-4.2433	-3.10023	-3.7089
P09	30012	30016	FALSE	29.36298467823186	0.0	-2.14143	-2.11135	-2.08878	-1.82232	-3.97842	-3.86507	-3.02697	-2.98176
P09	30016	30020	FALSE	30.198192192763567	0.0	-2.34863	-2.2278	-1.98412	-2.07996	-4.15482	-4.09299	-4.17143	-3.27581
P09	30020	30024	FALSE	19.46370605278116	0.0	-2.45159	-2.71883	-1.90469	-2.11444	-3.79846	-3.51438	-4.44946	-3.04528
P09	30024	30028	FALSE	31.011361132609714	0.0	-2.30399	-2.32092	-1.83133	-1.95507	-3.81381	-4.05456	-3.84966	-3.51534
P09	30028	30032	FALSE	28.943402761077422	0.0	-2.18171	-2.20365	-2.16267	-1.9136	-4.08932	-3.82681	-4.37693	-3.81664
P09	30048	30052	FALSE	55.206317961747246	0.0	-2.15596	-2.18745	-1.82102	-1.8066	-3.34691	-4.27248	-4.44228	-3.19244
P09	30052	30056	FALSE	34.50537059868412	0.0	-2.81293	-2.21795	-2.55921	-2.53684	-4.85415	-4.31826	-4.80026	-3.20957
P09	30056	30060	TRUE	101.74812990399865	67.71750304181792	-2.26515	-2.31701	-2.16438	-1.90502	-4.29452	-3.72683	-3.7749	-3.05251
P09	30060	30064	FALSE	40.96918927622281	0.0	-1.94524	-2.0752	-2.03625	-1.45305	-3.67938	-3.5826	-3.68539	-3.82952
P09	30064	30068	FALSE	57.78590466899682	0.0	-1.91635	-1.68345	-1.79605	-1.6638	-4.48896	-5.02586	-4.48066	-4.21708
P09	30068	30072	FALSE	50.44520917646098	0.0	-1.55219	-1.64826	-2.16593	-2.12883	-3.88454	-3.36269	-3.84668	-3.94011
P09	30072	30076	TRUE	2916.6214888636478	92.5464862212756	-2.29106	-2.05735	-2.76532	-2.40927	-3.04303	-3.65932	-4.34807	-4.07644
P09	30076	30080	TRUE	2902.487109261945	111.1983008489564	-1.58451	-1.15952	-1.06793	-1.43313	-1.66538	-2.17545	-2.19131	-2.35626
P09	30080	30084	FALSE	86.91375981862231	0.0	-1.83789	-1.91917	-1.69647	-1.9213	-4.24395	-4.91871	-4.90421	-3.76583
P09	30084	30088	FALSE	23.215075099968672	0.0	-1.84021	-1.57506	-2.14556	-1.76576	-4.4054	-4.82888	-4.49215	-3.8681
P09	30088	30092	FALSE	11.782782401380386	0.0	-1.93777	-1.70176	-1.85316	-2.0078	-4.4688	-4.55007	-4.73668	-3.78899
P09	30092	30096	FALSE	20.36267920287961	0.0	-1.8305	-2.0132	-1.99682	-1.90776	-4.42773	-5.16654	-4.5601	-3.4918
P09	30096	30100	FALSE	33.54566673760601	0.0	-2.04089	-2.15397	-2.04095	-1.85703	-4.06765	-4.80432	-3.98072	-3.6417
P09	30100	30104	FALSE	21.37540231460813	0.0	-2.33865	-2.05095	-1.95862	-2.17448	-4.50123	-4.63535	-3.65728	-3.20057
P09	30104	30108	FALSE	45.03549783514328	0.0	-1.71257	-1.92675	-2.03198	-2.14295	-4.35391	-3.98297	-3.91051	-3.65179
P09	30108	30112	FALSE	24.955011350375965	0.0	-2.39229	-2.14492	-2.33996	-2.37617	-3.54955	-4.3076	-3.3028	-3.11362
P09	30112	30116	FALSE	53.41661894002439	0.0	-1.95939	-2.26639	-2.18688	-2.13298	-4.13137	-3.79265	-3.97782	-3.60314
P09	30116	30120	FALSE	14.262343118691168	0.0	-2.0866	-2.05833	-1.78332	-1.79024	-3.69703	-3.55333	-4.02465	-4.12336
P09	30120	30124	FALSE	15.726585502866014	0.0	-2.39432	-2.40641	-2.4954	-2.16043	-4.20702	-3.79349	-3.71758	-3.61311
P09	30124	30128	FALSE	31.76956833673832	0.0	-2.32598	-2.07211	-2.00812	-1.80562	-3.59782	-3.8387	-2.93641	-3.71626
P09	30128	30132	FALSE	19.810436594691502	0.0	-2.18107	-2.54143	-1.96949	-2.09964	-4.41618	-3.60959	-3.30127	-3.16197
P09	30132	30136	FALSE	26.168333971388748	0.0	-2.29498	-2.49451	-1.97327	-1.77466	-4.23114	-3.99704	-4.08519	-4.63909
P09	30136	30140	TRUE	73.19537094579394	67.16871147057535	-2.72457	-2.40055	-2.25798	-2.34243	-4.17823	-4.54261	-4.39083	-3.59138
P09	30140	30144	FALSE	22.34687473869452	0.0	-2.43072	-2.27993	-2.30415	-2.47502	-4.0512	-3.44876	-3.10484	-3.20411
P09	30144	30148	FALSE	28.812395605100296	0.0	-2.12497	-1.89684	-2.11833	-1.88078	-3.87955	-3.44994	-3.43775	-3.96265
P09	30148	30152	FALSE	31.785979919331805	0.0	-2.04004	-2.20583	-2.22054	-2.02211	-4.36889	-4.10771	-4.92327	-4.23919
P09	30152	30156	FALSE	39.43612062580963	0.0	-1.92949	-2.0643	-1.83285	-1.56194	-4.14904	-4.51939	-3.64776	-3.92806
P09	30156	30160	TRUE	211.7915029439404	147.62329097711728	-2.43131	-2.52444	-2.16216	-2.32544	-3.81284	-4.14718	-4.26417	-3.48606
P09	30160	30164	FALSE	85.25527541873592	0.0	-2.39881	-2.47932	-2.30097	-2.09331	-4.42226	-4.12361	-4.078	-3.91622
P09	30164	30168	FALSE	37.45805131384574	0.0	-2.5867	-2.4721	-2.12502	-1.83214	-3.83478	-3.96529	-3.33882	-3.6474
P09	30168	30172	TRUE	205.11774161914784	144.315928261423	-2.44149	-2.59015	-2.31791	-2.17096	-3.14749	-3.40359	-3.73593	-3.3193
P09	30172	30176	TRUE	120.07149144493496	77.93323492702724	-2.25735	-2.4376	-2.09587	-2.14692	-3.69446	-4.38498	-3.82438	-3.58494
P09	30176	30180	FALSE	150.20201721148513	0.0	-1.97087	-1.94223	-1.72741	-1.68723	-3.95622	-3.85677	-3.8731	-3.63183
P09	30180	30184	TRUE	1492.0664045506337	271.92373231843555	-2.58059	-1.76962	-2.05209	-1.85024	-3.35058	-4.23414	-4.0102	-3.30712
P09	30184	30188	FALSE	68.188297045896	0.0	-1.89167	-1.89434	-1.57716	-1.93118	-3.9238	-4.40244	-3.4427	-3.19616
P09	30188	30192	FALSE	44.22720233007006	0.0	-2.59981	-2.07461	-1.64477	-2.06659	-3.97123	-3.88675	-4.12173	-3.81712
P09	30192	30196	FALSE	11.053308337135569	0.0	-1.8182	-2.18139	-2.03529	-2.14395	-3.35146	-3.14653	-3.4118	-3.56873
P09	30196	30200	FALSE	19.31678841301189	0.0	-1.93286	-1.70974	-1.79117	-2.38415	-3.2191	-3.36858	-3.21362	-3.76863
P09	30200	30204	FALSE	32.64736557111232	0.0	-2.2909	-2.22747	-2.42499	-2.28653	-3.95289	-4.1528	-3.12745	-3.9346
P09	30204	30208	FALSE	27.45521429805991	0.0	-2.23052	-2.37245	-2.07485	-2.21366	-3.85409	-3.31919	-4.05133	-3.86543
P09	30208	30212	FALSE	26.78787245936255	0.0	-1.86055	-1.87003	-2.06319	-2.43948	-4.63056	-3.92603	-4.21107	-3.24782
P09	30212	30216	FALSE	30.36317732398934	0.0	-2.4106	-2.62112	-2.31524	-2.07655	-4.62507	-3.46745	-3.83706	-3.5255
P09	30216	30220	FALSE	35.95899725718529	0.0	-2.10241	-1.98777	-1.89321	-2.07476	-3.89219	-4.71303	-3.65191	-3.84459
P09	30220	30224	FALSE	56.415328379357774	0.0	-1.64511	-1.59586	-2.00125	-2.04851	-3.7391	-4.63815	-4.45717	-3.858
P09	30224	30228	FALSE	38.88338793966509	0.0	-1.89334	-1.96748	-1.91715	-2.43042	-4.10577	-3.92102	-3.6337	-3.34579
P09	30228	30232	FALSE	21.471241908187917	0.0	-2.18268	-2.08481	-1.85582	-2.54256	-3.60362	-3.87527	-4.15904	-3.32364
P09	30232	30236	FALSE	16.185099510975807	0.0	-1.94702	-2.11788	-1.83032	-2.0366	-3.74665	-3.9779	-4.28823	-3.49393
P09	30236	30240	FALSE	28.31846677611753	0.0	-2.05112	-1.97488	-2.0346	-2.31719	-4.63112	-3.21323	-3.63227	-3.53277
P09	30240	30244	FALSE	24.50761123969294	0.0	-2.55374	-2.35537	-2.11628	-2.49865	-3.76995	-3.53001	-3.4838	-3.95489
P09	30244	30248	FALSE	22.925847359819656	0.0	-1.91801	-1.90898	-2.11735	-2.20896	-3.80271	-3.89818	-4.1509	-3.81838
P09	30248	30252	FALSE	30.53407957366574	0.0	-2.43108	-2.43984	-2.24724	-2.0747	-4.11173	-4.06405	-3.75004	-3.03278
P09	30252	30256	FALSE	60.97684758376157	0.0	-1.70495	-1.84199	-1.784	-2.44376	-3.78168	-3.71893	-4.08143	-3.11478
P09	30256	30260	FALSE	26.931818751197586	0.0	-2.56741	-2.39792	-2.0646	-2.68539	-3.66629	-3.58586	-3.40098	-3.37523
P09	30260	30264	FALSE	26.55835599114095	0.0	-1.92937	-2.03005	-1.97022	-2.24446	-2.93765	-3.25636	-4.078	-3.35436
P09	30264	30268	FALSE	21.278629744650097	0.0	-3.0272	-2.67105	-2.07565	-2.28905	-3.96801	-4.43839	-4.564	-3.70085
P09	30268	30272	FALSE	24.215780612015877	0.0	-2.35134	-2.67042	-2.13672	-2.32298	-4.49247	-3.68669	-3.91878	-3.07903
P09	30272	30276	FALSE	22.987451005485884	0.0	-2.38585	-2.66895	-1.91783	-1.59865	-4.5899	-4.0787	-3.92085	-3.00184
P09	30276	30280	FALSE	17.41480689997291	0.0	-2.62014	-2.72021	-2.01216	-2.12774	-3.66468	-3.55841	-3.57036	-3.81903
P09	30280	30284	FALSE	15.19754139521526	0.0	-2.03826	-2.20438	-2.04849	-2.39718	-3.62899	-3.8236	-3.85244	-2.76646
P09	30284	30288	FALSE	25.33797635738924	0.0	-2.86661	-2.89115	-1.99688	-2.46019	-4.14158	-4.04237	-3.49473	-3.03952
P09	30288	30292	FALSE	36.7432374034784	0.0	-2.32414	-2.65091	-2.31486	-2.45313	-4.1286	-4.68276	-3.95827	-3.52416
P09	30292	30296	FALSE	37.70716809188	0.0	-2.43356	-2.69551	-2.18318	-2.36666	-4.49676	-4.33332	-3.76883	-4.25678
P09	30296	30300	FALSE	87.032240560307	0.0	-2.75906	-2.9081	-2.53249	-2.00079	-3.28915	-3.1493	-4.0198	-3.23943
P09	30300	30304	TRUE	95.43797467076024	81.08301544443502	-2.35188	-2.64393	-2.0387	-1.85158	-3.01452	-2.98388	-3.2039	-3.99688
P09	30304	30308	TRUE	85.8180524731603	57.61125755813663	-2.29205	-2.31409	-2.14968	-1.88319	-3.8708	-3.65057	-3.79058	-3.633
P09	30308	30312	TRUE	321.06877593979243	243.29848777533363	-2.42356	-2.7011	-2.38908	-1.8556	-4.14981	-3.21552	-4.26876	-3.55038
P09	30312	30316	FALSE	67.27504209454804	0.0	-1.83608	-1.94985	-1.84886	-1.80976	-3.6644	-3.78388	-3.63693	-3.66235
P09	30316	30320	TRUE	87.32624267074489	66.42069918558866	-2.50461	-2.25556	-2.17367	-2.13696	-3.24431	-4.22675	-3.61353	-3.0414
P09	30320	30324	TRUE	168.61061318374337	140.74520041130506	-2.4611	-2.09643	-2.2825	-1.85615	-3.09686	-3.26224	-3.54221	-3.28475
P09	30324	30328	FALSE	59.47584476584372	0.0	-1.91006	-1.99214	-1.67357	-1.96908	-4.07494	-3.56042	-3.70024	-3.01825
P09	30328	30332	TRUE	77.65829268519592	54.36132369152684	-2.54456	-2.43665	-2.39344	-2.08656	-4.35511	-3.74027	-3.29033	-3.53104
P09	30332	30336	TRUE	109.24886252635352	62.88859282349378	-2.19814	-2.17829	-2.01181	-1.89573	-4.05305	-3.87448	-4.06147	-3.17444
P09	30336	30340	TRUE	90.27250336855558	58.98460826254844	-2.29348	-2.18878	-2.12621	-2.09201	-3.72884	-4.42793	-4.48215	-3.78131
P09	30340	30344	FALSE	34.72439025413648	0.0	-2.02491	-2.02115	-2.0374	-1.84335	-3.36033	-4.14913	-3.1016	-3.11753
P09	30344	30348	FALSE	25.5386980287516	0.0	-2.01274	-1.8896	-1.94514	-1.74298	-3.77501	-3.81293	-3.62716	-3.24317
P09	30348	30352	FALSE	23.913830512329927	0.0	-2.23037	-2.09918	-1.97934	-2.08067	-3.62285	-3.32761	-3.42408	-2.83889
P09	30352	30356	TRUE	71.31891472520357	60.81124809173565	-2.32731	-2.57268	-2.19448	-1.91543	-3.77683	-3.70449	-3.9885	-3.53496
P09	30356	30360	FALSE	64.5051938951382	0.0	-2.21141	-2.36844	-2.15982	-2.10441	-3.98593	-4.29803	-3.91925	-3.28138
P09	30360	30364	FALSE	45.65279731063399	0.0	-2.05157	-2.32911	-2.1586	-1.87851	-3.81848	-4.0692	-3.84767	-3.62049
P09	30364	30368	FALSE	45.610730163073846	0.0	-2.20712	-2.15254	-2.24545	-2.1262	-3.74601	-4.14809	-4.45343	-3.67122
P09	30368	30372	FALSE	50.62119309349496	0.0	-2.0256	-1.67117	-1.53005	-2.01704	-4.35707	-4.765	-4.81264	-3.26689
P09	30372	30376	FALSE	30.36711523918496	0.0	-2.14307	-1.94202	-2.18396	-2.09497	-4.15663	-5.40709	-4.18608	-3.79084
P09	30376	30380	FALSE	25.918620484769622	0.0	-2.38236	-1.8122	-2.023	-2.17788	-4.3142	-4.73875	-4.39663	-4.06171
P09	30380	30384	FALSE	13.219899212489503	0.0	-1.81592	-1.78286	-2.23924	-2.4112	-4.06927	-4.40967	-3.85517	-2.34929
P09	30384	30388	FALSE	11.652817208162793	0.0	-2.59179	-2.46239	-1.90512	-2.03436	-3.98989	-4.42395	-3.94976	-3.27777
P09	30388	30392	FALSE	17.378366420175468	0.0	-2.20848	-2.36575	-2.29272	-2.14142	-4.19343	-3.87263	-3.90036	-2.95239
P09	30392	30396	FALSE	25.83021188629656	0.0	-2.23784	-2.54454	-2.27362	-1.78497	-4.42405	-3.68355	-4.28816	-3.62216
P09	30396	30400	TRUE	61.31548552098979	58.02177682038827	-2.15253	-2.59849	-2.27271	-1.95041	-3.58366	-3.22332	-3.76179	-3.84038
P09	30400	30404	TRUE	81.26652730826281	66.66685078765272	-2.44011	-1.9433	-1.72302	-1.62113	-3.24255	-4.86403	-4.02777	-2.89113
P09	30404	30408	TRUE	80.1203782776233	69.746050513797	-1.71072	-0.99526	-1.04332	-1.4384	-3.05469	-3.30645	-2.35036	-1.11544
P09	30408	30412	FALSE	49.406652256649366	0.0	-1.44483	-1.44694	-1.53945	-1.65892	-2.48453	-1.14779	-2.46455	-2.84456
P09	30412	30416	FALSE	49.93673059321215	0.0	-2.80025	-2.45384	-2.22067	-1.98598	-2.75509	-2.11026	-3.24954	-3.00513
P09	30416	30420	FALSE	58.4698212178917	0.0	-1.83854	-1.92807	-2.36999	-2.30275	-4.54413	-4.96562	-5.04408	-4.34568
P09	30420	30424	FALSE	38.507901356466974	0.0	-1.87386	-1.83352	-1.86275	-2.27306	-4.52811	-4.48237	-4.36219	-2.82823
P09	30424	30428	FALSE	35.30904085245104	0.0	-2.06578	-1.89895	-2.18597	-2.34249	-4.45648	-3.40408	-3.86695	-3.55631
P09	30428	30432	FALSE	34.268019125531005	0.0	-2.1021	-2.14218	-2.19968	-1.83554	-4.51272	-3.78474	-3.88671	-4.26238
P09	30432	30436	FALSE	32.07010329109361	0.0	-1.98795	-2.22954	-2.08358	-2.19798	-4.16112	-3.72483	-3.81252	-2.9614
P09	30436	30440	FALSE	58.25258977645318	0.0	-1.85848	-2.3533	-2.47093	-2.55023	-3.68481	-2.80092	-3.78753	-3.91166
P09	30440	30444	FALSE	23.044888424685503	0.0	-2.38181	-2.14385	-2.38729	-2.59043	-3.46493	-3.92012	-3.99612	-3.8093
P09	30444	30448	FALSE	27.124242824887958	0.0	-1.99595	-2.08757	-2.10467	-2.428	-4.41299	-2.98233	-4.08876	-2.7995
P09	30448	30452	FALSE	30.97838490416767	0.0	-2.19154	-2.4335	-2.15192	-2.16189	-4.32606	-3.60683	-4.0989	-3.60801
P09	30452	30456	TRUE	68.15859576415814	51.22564222510051	-1.74339	-2.07362	-1.47381	-2.12253	-4.61914	-4.09793	-4.41033	-2.9243
P09	30456	30460	FALSE	51.32749812245112	0.0	-2.36535	-1.91814	-2.08862	-2.27473	-3.87939	-3.69044	-4.46385	-2.79381
P09	30460	30464	FALSE	13.361164309485472	0.0	-1.7973	-2.21387	-1.61908	-2.40959	-4.32172	-4.2633	-3.64562	-3.38107
P09	30464	30468	FALSE	32.943043055394945	0.0	-2.66995	-2.36403	-2.15965	-2.25262	-3.91796	-3.84866	-3.11024	-3.0297
P09	30468	30472	FALSE	27.26754129096857	0.0	-1.9049	-1.97605	-2.02179	-2.07405	-4.50538	-4.06824	-4.10088	-3.48219
P09	30472	30476	FALSE	32.81559725739132	0.0	-2.22642	-2.16016	-2.3108	-2.05296	-4.59668	-4.14946	-3.82432	-4.17766
P09	30476	30480	FALSE	69.98162969502357	0.0	-2.2324	-1.84217	-2.22735	-2.07592	-3.64157	-4.22753	-4.37254	-4.04913
P09	30512	30516	FALSE	22.245345788838065	0.0	-2.2092	-2.33265	-2.28177	-2.10274	-3.71537	-3.98469	-4.19847	-3.86533
P09	30516	30520	FALSE	16.28888049917225	0.0	-2.05565	-2.1907	-1.91877	-1.94988	-3.51969	-3.67792	-4.57779	-3.95814
P09	30520	30524	FALSE	27.96713526892848	0.0	-1.8809	-2.12373	-2.26427	-2.31993	-4.12493	-3.83296	-4.11905	-3.54871
P09	30524	30528	FALSE	26.672219343072147	0.0	-1.94701	-1.65422	-2.03238	-2.46932	-3.94933	-4.1362	-3.81627	-2.78793
P09	30528	30532	FALSE	16.749157050620322	0.0	-2.40008	-2.04633	-1.94056	-2.31045	-4.1546	-4.22985	-4.51551	-3.76879
P09	30532	30536	FALSE	16.8428860470534	0.0	-2.32048	-2.35454	-2.08825	-2.48724	-3.75183	-3.62614	-3.77004	-3.18745
P09	30536	30540	FALSE	20.505878605423707	0.0	-2.47592	-2.38922	-2.38355	-2.19168	-3.08553	-2.94821	-3.60399	-3.41148
P09	30540	30544	FALSE	31.61712838786168	0.0	-1.87143	-2.44103	-1.8842	-2.01228	-3.67092	-3.83832	-4.46089	-3.19052
P09	30544	30548	FALSE	15.02204541907831	0.0	-2.30933	-2.52819	-2.03963	-2.20774	-4.04646	-3.65721	-3.82021	-3.16759
P09	30548	30552	FALSE	20.771378012292725	0.0	-1.8162	-2.15971	-2.03607	-2.04422	-3.81293	-3.34006	-3.5713	-3.24911
P09	30552	30556	FALSE	27.811614258787877	0.0	-2.42516	-2.56178	-2.66498	-2.48798	-4.55884	-4.19723	-3.00076	-3.05901
P09	30556	30560	FALSE	28.663432490637256	0.0	-1.98087	-2.3737	-1.89174	-2.06369	-4.53011	-3.89904	-3.57639	-3.37073
P09	30560	30564	FALSE	23.31551579073568	0.0	-1.81122	-2.31051	-1.92872	-2.08787	-4.59793	-4.41531	-3.97617	-3.90875
P09	30564	30568	FALSE	13.512969486415605	0.0	-2.08503	-2.43009	-1.96855	-2.52432	-4.12926	-4.57554	-4.38843	-3.89055
P09	30568	30572	FALSE	23.66150418434583	0.0	-2.28699	-1.94902	-1.9071	-2.01269	-3.68215	-3.3839	-4.36193	-3.9721
P09	30572	30576	FALSE	15.02927372288728	0.0	-2.07652	-2.43783	-2.13227	-2.15924	-3.75907	-3.86556	-4.12021	-3.25313
P09	30576	30580	FALSE	20.320497966594097	0.0	-2.01879	-2.25746	-2.02352	-2.11423	-3.24531	-3.34423	-3.7626	-3.09889
P09	30580	30584	FALSE	18.99440014044584	0.0	-2.0746	-2.08001	-2.11183	-2.10523	-4.26196	-4.52704	-4.20428	-3.32136
P09	30584	30588	FALSE	17.941820925667372	0.0	-2.48072	-2.13757	-2.06652	-1.9192	-3.40079	-3.60605	-3.56588	-3.75273
P09	30588	30592	FALSE	22.532703451613123	0.0	-2.57484	-2.26217	-1.99144	-2.12759	-4.00356	-3.43585	-3.44934	-2.84707
P09	30592	30596	FALSE	13.094231536627944	0.0	-2.19357	-1.87341	-2.0699	-1.90847	-3.89253	-3.21025	-3.73069	-3.81344
P09	30596	30600	FALSE	12.707607899317576	0.0	-2.29418	-2.28178	-1.87132	-1.97123	-3.83762	-4.58833	-3.97958	-2.91143
P09	30600	30604	FALSE	24.21618733358081	0.0	-2.32237	-2.56142	-2.16699	-2.68321	-3.8559	-4.89936	-4.07579	-3.92732
P09	30604	30608	FALSE	19.07071871428251	0.0	-2.14356	-2.25252	-2.12509	-2.5046	-3.92716	-3.80656	-3.85565	-3.67459
P09	30608	30612	FALSE	27.302812348786333	0.0	-2.68548	-2.14273	-2.11311	-2.20855	-4.41992	-3.78758	-4.14773	-4.54102
P09	30612	30616	FALSE	17.429528950396836	0.0	-2.37476	-2.46809	-2.2054	-2.75537	-4.46263	-4.03188	-4.27007	-2.84517
P09	30616	30620	FALSE	37.48894079158829	0.0	-2.06388	-2.47676	-2.13939	-2.48797	-3.87243	-4.63161	-3.66456	-3.30839
P09	30620	30624	FALSE	16.865136452090223	0.0	-2.03046	-1.99898	-1.99831	-2.20351	-3.91548	-4.11112	-3.58705	-3.49236
P09	30624	30628	FALSE	13.760147645365375	0.0	-2.69209	-2.65438	-2.30378	-2.49832	-3.84908	-3.84603	-3.89363	-2.87986
P09	30628	30632	FALSE	45.74545885409749	0.0	-1.47743	-2.12076	-1.85641	-2.03692	-4.00505	-4.96068	-4.72834	-3.13075
P09	30632	30636	FALSE	54.15450548611199	0.0	-0.996522	-1.18632	-1.75446	-1.95364	-3.67365	-4.9768	-4.70926	-3.17156
P09	30636	30640	FALSE	49.05533682974771	0.0	-1.17366	-0.940438	-1.40124	-2.45927	-1.92916	-2.37733	-3.19333	-3.37999
P09	30640	30644	FALSE	51.89086944850995	0.0	-2.20084	-1.54334	-1.74707	-2.3185	-2.03359	-2.1913	-2.39786	-3.08958
P09	30644	30648	FALSE	31.27954838521292	0.0	-2.09082	-1.85412	-1.97071	-1.98202	-4.351	-4.9356	-4.71256	-3.92671
P09	30648	30652	FALSE	36.09330560653787	0.0	-1.69698	-1.96439	-2.2151	-2.12526	-4.16203	-4.73556	-4.22077	-4.08683
P09	30652	30656	FALSE	16.523307419399785	0.0	-1.88542	-1.59871	-1.80164	-2.25415	-3.56537	-4.73034	-3.54156	-3.46321
P09	30656	30660	FALSE	21.61351378731739	0.0	-2.01431	-1.85591	-2.02509	-2.27662	-4.2093	-4.13401	-4.30109	-4.01139
P09	30660	30664	FALSE	23.481919089695708	0.0	-2.14506	-2.1389	-2.01821	-2.49084	-4.76601	-4.02447	-3.19893	-3.12916
P09	30664	30668	FALSE	21.01256630557586	0.0	-2.15343	-2.46956	-1.77247	-2.49255	-4.52997	-3.42871	-3.83023	-4.06738
P09	30668	30672	FALSE	20.98023981743599	0.0	-2.30012	-2.22459	-2.28599	-2.38649	-3.85681	-3.54583	-4.66358	-2.46849
P09	30672	30676	FALSE	16.398752228586254	0.0	-2.10444	-2.79767	-2.18011	-2.62643	-3.64574	-3.3671	-3.88929	-3.45691
P09	30676	30680	FALSE	22.080131935229048	0.0	-2.46604	-2.27079	-2.16455	-2.22837	-4.57975	-3.60771	-4.33707	-3.70947
P09	30680	30684	FALSE	31.552465675361884	0.0	-2.78956	-3.07999	-2.64285	-2.58419	-4.37394	-4.89473	-4.09419	-3.67326
P09	30684	30688	FALSE	34.36168215825461	0.0	-2.20533	-1.84515	-1.89561	-2.4847	-3.70865	-3.98456	-3.68886	-3.58885
P09	30688	30692	FALSE	16.433233088223385	0.0	-2.15372	-2.64576	-2.32683	-2.28774	-3.75095	-4.68639	-3.19431	-3.48735
P09	30692	30696	FALSE	26.26339438630124	0.0	-2.70907	-2.41411	-2.09527	-2.23485	-4.38542	-3.88783	-3.28425	-3.48927
P09	30696	30700	FALSE	27.65715040317593	0.0	-2.06294	-2.10495	-1.62701	-2.24059	-4.01447	-3.86313	-3.85626	-4.15557
P10	6240	6244	FALSE	62.94329555412492	0.0	-2.59401	-1.95725	-1.56843	-1.90168	-4.02916	-3.72016	-3.4306	-3.10306
P10	6244	6248	FALSE	36.7282480754767	0.0	-2.39098	-2.1452	-1.8315	-1.71247	-3.58658	-3.07417	-3.76951	-2.97143
P10	6248	6252	FALSE	52.479199504764935	0.0	-2.24783	-1.92409	-1.99977	-1.81605	-4.29737	-3.67213	-3.37912	-3.35113
P10	6252	6256	FALSE	31.96460184855888	0.0	-2.18815	-1.8103	-2.13374	-1.79915	-4.5435	-4.51183	-3.55239	-2.9341
P10	6256	6260	TRUE	206.25894875011156	186.7747358016827	-2.23245	-2.05187	-1.94141	-1.59369	-3.40012	-3.95765	-2.84289	-3.18632
P10	6260	6264	FALSE	77.4009098357565	0.0	-2.798	-2.10281	-1.62871	-1.74423	-3.53576	-3.38841	-3.41517	-3.90414
P10	6264	6268	FALSE	33.868419865967645	0.0	-2.33685	-2.13438	-2.14711	-2.01005	-3.21129	-3.58787	-3.09233	-3.20662
P10	6268	6272	FALSE	21.00981071517904	0.0	-2.15881	-2.64634	-2.06926	-1.86859	-3.09264	-3.43992	-3.25602	-2.92341
P10	6272	6276	FALSE	32.19852182444975	0.0	-2.65604	-2.57042	-1.95472	-2.12524	-3.60896	-3.82775	-3.54467	-2.32922
P10	6276	6280	TRUE	158.25847791679004	91.97999177855772	-1.59474	-1.87066	-2.00417	-1.8365	-4.37926	-3.39448	-3.62419	-2.53286
P10	6280	6284	TRUE	252.06830254345292	226.65891794383947	-2.36165	-2.02043	-2.1464	-1.88019	-3.76662	-3.33647	-3.34721	-2.86086
P10	6284	6288	FALSE	47.5852415390594	0.0	-2.46217	-2.38199	-2.03291	-2.31772	-4.35449	-3.28166	-3.49928	-3.49778
P10	6288	6292	FALSE	26.53172146260322	0.0	-2.44817	-2.0444	-1.6334	-1.48383	-3.79486	-4.13574	-2.98406	-2.8446
P10	6292	6296	FALSE	26.463402782040696	0.0	-2.10597	-2.27011	-2.05253	-1.8786	-2.66924	-2.90501	-3.33706	-3.0335
P10	6296	6300	FALSE	20.455125720649065	0.0	-2.42965	-2.44083	-2.03953	-2.2814	-3.32708	-4.00141	-3.3665	-3.00163
P10	6300	6304	TRUE	121.43356384438114	115.15538386046336	-2.18801	-2.22009	-1.85762	-1.67244	-3.75907	-4.41591	-3.27367	-2.82171
P10	6304	6308	TRUE	277.78455887553	176.97014450415833	-2.45928	-2.20133	-1.93405	-2.14095	-3.63551	-3.59125	-3.4238	-3.20339
P10	6308	6312	TRUE	362.924853246012	210.8103482924581	-2.22181	-2.01526	-1.86524	-1.59942	-2.98936	-3.62245	-3.43863	-3.00376
P10	6312	6316	TRUE	305.28023304608104	132.55190735288335	-2.66303	-2.0348	-1.84997	-1.95849	-3.2327	-3.38313	-2.68988	-2.96361
P10	6316	6320	TRUE	329.6903682523092	243.6045434688007	-2.4387	-1.88772	-1.86794	-1.75012	-2.73293	-4.14531	-3.42966	-3.23944
P10	6320	6324	TRUE	208.9508940998139	256.3704454133788	-2.11485	-2.20816	-2.05463	-1.58103	-2.88833	-3.05885	-3.15415	-3.14663
P10	6324	6328	TRUE	452.8177810576811	152.1550658627628	-2.14275	-1.61715	-1.5884	-1.80098	-3.41535	-3.32081	-3.85362	-3.00627
P10	6328	6332	FALSE	60.34738862826674	0.0	-1.97988	-1.96764	-1.78082	-2.08874	-4.02809	-3.79971	-3.20979	-2.59594
P10	6332	6336	FALSE	51.59378708819912	0.0	-2.24536	-1.70311	-1.74192	-1.89755	-3.34997	-3.43539	-3.30148	-3.30045
P10	6336	6340	FALSE	49.46945336944438	0.0	-2.22053	-1.93037	-1.77557	-2.17001	-3.57603	-4.09326	-3.30046	-3.10971
P10	6340	6344	FALSE	56.962282871648114	0.0	-1.9714	-1.86984	-1.86611	-2.06501	-4.21654	-3.30525	-2.81015	-3.33434
P10	6344	6348	FALSE	70.30902992555049	0.0	-2.09658	-2.21071	-1.72255	-1.97371	-3.74753	-2.96313	-3.94216	-2.823
P10	6348	6352	FALSE	28.37816395273669	0.0	-2.52011	-1.79639	-1.87147	-1.88521	-3.56921	-3.09444	-2.59003	-3.23475
P10	6352	6356	FALSE	17.50078175315723	0.0	-1.9058	-1.99802	-1.90003	-2.25486	-4.34762	-3.58199	-4.23789	-3.6577
P10	6356	6360	FALSE	30.03797881050732	0.0	-1.4886	-2.11553	-2.25074	-2.26459	-4.13121	-3.13299	-3.0495	-3.76648
P10	6360	6364	FALSE	40.406631561962925	0.0	-1.91787	-1.83468	-1.46038	-1.85656	-3.80864	-3.76185	-3.18225	-3.21704
P10	6364	6368	FALSE	52.94561951943184	0.0	-2.62058	-2.01253	-1.86197	-1.95161	-4.17269	-4.35299	-3.69641	-3.40325
P10	6368	6372	TRUE	233.42850448264755	139.11563163649487	-1.88544	-2.35723	-2.00672	-1.95438	-3.66495	-3.35702	-3.93312	-2.86043
P10	6372	6376	TRUE	124.15706870413032	95.28199146748096	-2.20744	-2.04738	-1.84888	-1.91852	-3.71158	-3.46994	-3.56323	-3.2297
P10	6376	6380	TRUE	266.57813943990857	187.5241739932184	-1.9705	-1.85118	-1.51574	-1.53037	-3.02197	-2.74719	-3.44215	-3.4404
P10	6380	6384	TRUE	234.47447504824268	86.24363353518392	-2.37301	-2.23988	-1.85378	-1.94202	-2.69768	-2.96637	-3.72987	-3.13231
P10	6384	6388	FALSE	37.28148739562506	0.0	-2.15938	-2.4237	-1.60772	-1.90699	-3.7316	-3.29752	-3.52571	-3.2209
P10	6388	6392	FALSE	31.743937227405965	0.0	-2.09553	-2.10211	-1.86421	-1.67239	-3.36269	-2.99333	-2.81302	-3.44702
P10	6392	6396	TRUE	58.23119949342947	50.12875844135212	-2.27878	-2.41638	-1.86673	-1.68483	-3.63128	-2.98896	-3.09526	-2.76663
P10	6396	6400	FALSE	65.61640853692708	0.0	-1.9141	-2.09818	-1.72806	-1.67385	-3.83306	-3.696	-3.85991	-2.76468
P10	6400	6404	FALSE	32.72077125279861	0.0	-2.28847	-2.03952	-1.78596	-1.78963	-3.41463	-3.94737	-3.38673	-2.83567
P10	6404	6408	FALSE	40.12471301193826	0.0	-2.44204	-2.73451	-1.96724	-1.73561	-3.7142	-3.23139	-3.9685	-3.44182
P10	6408	6412	TRUE	87.5960882984763	58.96513744623502	-2.23961	-2.05171	-1.815	-2.15864	-4.22381	-3.41249	-3.76784	-2.77943
P10	6412	6416	FALSE	48.48219158367048	0.0	-2.23609	-1.96511	-1.80593	-1.8456	-4.04531	-3.90619	-3.47392	-2.46865
P10	6416	6420	TRUE	49.97338180075943	53.90444086760213	-2.46256	-2.21135	-1.57702	-1.76363	-4.021	-3.58039	-2.96274	-3.11756
P10	6420	6424	TRUE	328.2231243316787	289.62822687888854	-2.90885	-2.51621	-1.8775	-1.86	-3.40586	-3.69015	-3.83473	-3.72116
P10	6424	6428	FALSE	107.5896685045766	0.0	-2.33183	-2.35497	-1.81953	-1.90698	-3.94949	-4.08484	-3.97912	-3.11596
P10	6428	6432	FALSE	38.83704081561484	0.0	-2.44822	-2.20619	-1.84131	-2.0265	-3.93083	-3.9147	-3.1592	-3.22636
P10	6432	6436	FALSE	25.32333805831907	0.0	-2.2257	-2.09012	-1.87799	-1.99117	-3.09684	-3.05372	-3.92015	-3.4473
P10	6436	6440	FALSE	61.26367760847721	0.0	-1.92248	-2.06383	-1.66136	-2.22904	-3.77717	-3.91403	-3.35824	-3.2143
P10	6440	6444	FALSE	35.8431777699841	0.0	-2.42577	-2.30352	-1.82669	-1.8284	-3.70971	-3.79813	-2.96439	-3.28721
P10	6444	6448	FALSE	17.413373148041508	0.0	-2.90643	-2.39551	-1.99134	-2.30757	-3.20739	-3.20513	-3.5714	-3.37819
P10	6448	6452	TRUE	114.8215894133742	104.57783783865835	-1.88351	-1.93933	-1.96082	-1.6277	-4.27824	-3.7346	-3.27669	-3.10187
P10	6452	6456	TRUE	108.97318606584544	88.41652964071021	-2.11279	-1.84478	-1.94855	-1.93953	-3.58554	-3.66447	-3.49755	-3.3091
P10	6456	6460	TRUE	340.53189068482214	306.80137619267384	-2.32992	-2.02	-2.00364	-1.86307	-2.96472	-2.28005	-3.17666	-3.05776
P10	6460	6464	TRUE	317.44524643953184	277.9602160856884	-2.0001	-1.79315	-1.618	-1.84301	-3.60851	-3.23608	-3.59463	-2.72046
P10	6464	6468	TRUE	267.6892485310421	246.39757918078237	-2.38451	-1.85026	-2.07498	-1.73955	-4.3225	-3.7522	-3.7964	-3.02464
P10	6468	6472	TRUE	123.072672799173	60.46790088226487	-2.33379	-1.92293	-1.72327	-1.61746	-3.39535	-2.95007	-2.95455	-3.54957
P10	6472	6476	FALSE	26.44696643911907	0.0	-2.25356	-2.17795	-1.9119	-2.19289	-3.49415	-3.80464	-3.53533	-3.23817
P10	6476	6480	FALSE	62.87957427928055	0.0	-2.29937	-1.86758	-1.88943	-1.54805	-3.05547	-3.03493	-3.00566	-2.42078
P10	6480	6484	FALSE	27.53764329806333	0.0	-2.25891	-1.95649	-1.90737	-1.66004	-3.08281	-3.53947	-3.23309	-3.25257
P10	6484	6488	FALSE	19.74085960653548	0.0	-2.33495	-2.02957	-1.88948	-1.61544	-4.16129	-4.60429	-3.59324	-3.42033
P10	6488	6492	FALSE	32.64940981286002	0.0	-2.16147	-2.12371	-1.91302	-2.11124	-3.36553	-3.52308	-3.06231	-3.24845
P10	6492	6496	FALSE	42.510176308803096	0.0	-2.09979	-1.80879	-1.95373	-2.04759	-4.70104	-3.83765	-3.69742	-3.26676
P10	6496	6500	TRUE	223.6843674733176	149.96291536030628	-2.26813	-2.23124	-1.95089	-1.51166	-3.22709	-3.83694	-2.95698	-3.32912
P10	6500	6504	FALSE	105.03827241121806	0.0	-2.0714	-1.84941	-2.11144	-1.62589	-2.91741	-3.50948	-3.01074	-3.31837
P10	6504	6508	TRUE	162.11728327821305	82.63270173451292	-2.43249	-1.82716	-1.63209	-1.93782	-3.91103	-4.02862	-3.75564	-3.53734
P10	6508	6512	TRUE	156.4224522790062	73.0590417408707	-2.03407	-1.69487	-1.59989	-1.87889	-3.57279	-3.32951	-3.19338	-3.34532
P10	6512	6516	FALSE	39.005946890841614	0.0	-1.98266	-1.82341	-1.85921	-1.55762	-3.331	-3.62688	-3.29094	-3.09372
P10	6516	6520	FALSE	25.44040908922428	0.0	-2.9287	-2.2356	-1.93859	-1.98862	-4.06676	-3.67268	-3.66594	-3.2505
P10	6520	6524	FALSE	15.067426955747507	0.0	-1.78783	-2.0617	-1.7609	-1.95401	-4.61231	-3.97279	-2.94433	-2.35012
P10	6524	6528	FALSE	18.88649113210369	0.0	-1.53491	-2.00851	-1.88537	-1.89642	-2.36689	-2.966	-3.60475	-3.7481
P10	6544	6548	FALSE	40.0061534841396	0.0	-2.08402	-2.06025	-1.96052	-2.23724	-4.11809	-3.68425	-3.1043	-2.60784
P10	6548	6552	FALSE	11.633893237085742	0.0	-2.44422	-2.47344	-1.69573	-2.07961	-3.52431	-3.42253	-3.33862	-2.53677
P10	6552	6556	FALSE	25.382044235264917	0.0	-2.14508	-1.99809	-2.08358	-1.95713	-3.56865	-3.72748	-2.73375	-3.25629
P10	6556	6560	TRUE	189.7141456651902	172.3283499739528	-2.23962	-2.33868	-2.13427	-2.03693	-3.42221	-3.76399	-3.20623	-2.76463
P10	6560	6564	TRUE	110.15202621664304	112.68311948203969	-2.23615	-2.28807	-1.91732	-1.72665	-3.04637	-3.37257	-4.34254	-3.06155
P10	6564	6568	TRUE	92.607731170149	62.77004258310859	-2.46324	-2.0748	-1.93058	-1.87478	-3.66474	-3.25932	-3.69819	-2.84917
P10	6568	6572	FALSE	26.003107159608252	0.0	-2.3685	-1.92416	-1.77223	-1.31739	-3.56337	-3.2929	-2.87173	-3.03279
P10	6572	6576	FALSE	32.29561033662275	0.0	-2.42373	-2.14634	-2.01145	-1.50402	-4.19615	-3.70052	-3.85223	-3.04262
P10	6576	6580	FALSE	18.92028458703685	0.0	-1.96244	-2.32145	-1.9881	-1.87799	-3.60984	-3.04605	-2.52049	-2.80634
P10	6580	6584	FALSE	22.62646603860556	0.0	-2.2355	-2.02093	-1.78214	-2.01241	-3.6297	-3.09503	-3.18934	-2.289
P10	6584	6588	FALSE	32.83492581320822	0.0	-2.10397	-2.29753	-1.79703	-2.05286	-4.04362	-3.50505	-3.68856	-2.81773
P10	6588	6592	FALSE	27.190594589038334	0.0	-2.1014	-1.92046	-1.85229	-2.24911	-3.54286	-3.8006	-2.85598	-3.12473
P10	6592	6596	FALSE	27.31472912246737	0.0	-2.20102	-2.24894	-2.00442	-2.02293	-4.21122	-3.90785	-3.66955	-3.22733
P10	6596	6600	TRUE	166.4822943327397	121.2789128000208	-2.60032	-2.17268	-2.02436	-2.14499	-4.03338	-3.42603	-4.02354	-2.53327
P10	6600	6604	TRUE	196.9004932517833	109.5905853023423	-2.23804	-1.80333	-1.75229	-2.01846	-3.78052	-3.77875	-3.40682	-3.00599
P10	6604	6608	FALSE	95.31704075808445	0.0	-2.23851	-1.90421	-1.73569	-2.03384	-3.16784	-3.47724	-3.24216	-3.42731
P10	6608	6612	FALSE	36.564215311695136	0.0	-2.24107	-2.04785	-1.84546	-2.06825	-2.87701	-2.45348	-2.96816	-2.83253
P10	6612	6616	FALSE	27.37380481891768	0.0	-2.7314	-1.84501	-1.91224	-1.90007	-4.15058	-3.30876	-3.45855	-2.67908
P10	6616	6620	FALSE	34.775028426290774	0.0	-2.46314	-2.44229	-1.97524	-1.92145	-3.7713	-2.25228	-3.29025	-3.13755
P10	6620	6624	FALSE	60.060299345880985	0.0	-2.40648	-2.25474	-1.87632	-1.91716	-3.30919	-2.7163	-3.195	-2.95711
P10	6624	6628	FALSE	42.56662178226991	0.0	-2.3011	-2.24937	-1.97765	-2.12182	-3.01892	-3.52595	-3.92253	-2.7835
P10	6628	6632	FALSE	17.246355312495336	0.0	-2.38251	-2.25733	-2.26236	-2.106	-3.23618	-4.00711	-2.87866	-2.92449
P10	6632	6636	FALSE	26.752945506587785	0.0	-2.64274	-2.15695	-1.87573	-1.84836	-4.12949	-2.99497	-3.74342	-3.17981
P10	6636	6640	FALSE	28.57079454780076	0.0	-2.22198	-2.18513	-1.61961	-1.83422	-3.01963	-3.15798	-3.36193	-2.77897
P10	6640	6644	TRUE	126.52648414904718	91.3329717494677	-2.11163	-2.1059	-2.03598	-2.28307	-3.92221	-3.44304	-3.74487	-2.89693
P10	6644	6648	TRUE	51.7435906761996	50.2606649319312	-2.05768	-2.02726	-1.75544	-1.89104	-3.24386	-3.54261	-3.59873	-2.84114
P10	6648	6652	TRUE	154.04480626384134	75.1922591731181	-2.32793	-2.10141	-1.78637	-1.82165	-3.33366	-3.27701	-3.58044	-3.49116
P10	6652	6656	FALSE	29.611193163390777	0.0	-2.37228	-2.36184	-2.0494	-1.96943	-3.26003	-3.23397	-3.4188	-3.2497
P10	6656	6660	FALSE	23.990015189650677	0.0	-2.84452	-2.69851	-1.84899	-1.83054	-3.63104	-3.68742	-3.49036	-2.8112
P10	6660	6664	FALSE	15.614977143829218	0.0	-2.58787	-2.96736	-2.11843	-2.03784	-3.75587	-3.50003	-3.07497	-3.10223
P10	6664	6668	FALSE	22.21175496808595	0.0	-2.12179	-2.10675	-1.94105	-2.07582	-3.89449	-3.23285	-3.0497	-3.22984
P10	6668	6672	FALSE	15.524418453765628	0.0	-2.42429	-1.84757	-1.71727	-2.01772	-4.04754	-4.10379	-3.31166	-2.47753
P10	6672	6676	FALSE	13.979564107757769	0.0	-2.44038	-2.18957	-1.9719	-2.06687	-3.25338	-3.22623	-3.54866	-2.91431
P10	6676	6680	FALSE	16.856662854751736	0.0	-2.74709	-2.3787	-2.0403	-1.96123	-4.82424	-4.03321	-3.0043	-2.9934
P10	6680	6684	FALSE	19.97881584967054	0.0	-1.98353	-1.99367	-1.63301	-1.99358	-4.0728	-4.17327	-3.01284	-2.74823
P10	6684	6688	FALSE	15.511181223646794	0.0	-2.1244	-2.26931	-1.85018	-2.06622	-3.05666	-2.80329	-2.82729	-2.77644
P10	6688	6692	FALSE	12.909382143818604	0.0	-2.3814	-2.10507	-1.81343	-2.12298	-3.68434	-3.6116	-3.5104	-3.15456
P10	6692	6696	FALSE	12.573824258282295	0.0	-2.18685	-2.18435	-1.70694	-1.84282	-4.51291	-3.62612	-3.45475	-3.39785
P10	6696	6700	FALSE	15.862811794068692	0.0	-2.84796	-2.36382	-1.88971	-1.97618	-3.82747	-3.02702	-3.71447	-3.07815
P10	11920	11924	FALSE	21.54190911324556	0.0	-2.10991	-1.93935	-1.86893	-1.35056	-3.67117	-3.05709	-2.95	-2.95134
P10	11924	11928	TRUE	70.70743953294871	65.52117825485513	-2.68488	-2.02597	-1.80627	-1.94677	-3.03722	-3.04638	-3.15148	-3.32451
P10	11928	11932	FALSE	52.93073798295094	0.0	-2.45002	-1.99689	-1.99334	-1.57597	-3.13301	-3.04149	-2.63942	-2.74418
P10	11932	11936	FALSE	50.60602347400325	0.0	-2.04468	-2.17313	-1.76488	-1.28165	-3.46942	-2.87771	-3.18088	-3.60073
P10	11936	11940	TRUE	172.281369159067	119.14944615146015	-2.17393	-2.20873	-1.85101	-2.17698	-3.36344	-2.9971	-3.84163	-3.01213
P10	11940	11944	FALSE	62.54299900541001	0.0	-2.24387	-1.68844	-1.50794	-1.80721	-4.75424	-4.09016	-3.39195	-2.79698
P10	11944	11948	TRUE	105.8625162776534	82.73678411547026	-2.11258	-2.1004	-2.35593	-1.7067	-3.60754	-3.1045	-3.12593	-3.39241
P10	11948	11952	FALSE	23.529771753309728	0.0	-2.14017	-1.91033	-1.81837	-1.9339	-3.63164	-3.4627	-3.49077	-3.30881
P10	11952	11956	FALSE	18.59087839100282	0.0	-2.14041	-1.80672	-1.44457	-1.68647	-3.39297	-3.24469	-4.01071	-3.6357
P10	11956	11960	FALSE	16.1353242920567	0.0	-1.97383	-1.62651	-1.67574	-1.97272	-3.86079	-3.01722	-2.49372	-3.54761
P10	11960	11964	FALSE	23.19107357512346	0.0	-2.38425	-2.11039	-1.65816	-1.84801	-3.44248	-3.24538	-3.2255	-2.93803
P10	11964	11968	FALSE	15.72996233087494	0.0	-2.20534	-2.36487	-1.88714	-1.7675	-3.47062	-4.06248	-3.15773	-2.90412
P10	11968	11972	FALSE	35.196834462547706	0.0	-2.72918	-2.63914	-1.99461	-1.85202	-3.88017	-3.47375	-3.99896	-3.27664
P10	11972	11976	TRUE	214.43423025196333	145.37256924235157	-2.24879	-2.17547	-1.82612	-1.63293	-2.6369	-3.24918	-3.60038	-2.86242
P10	11976	11980	TRUE	101.31747236138384	80.31650473449969	-2.58402	-2.1344	-1.96178	-1.82546	-3.80335	-3.02902	-3.13775	-3.76549
P10	11980	11984	FALSE	43.57500614273159	0.0	-2.19937	-2.0388	-1.70767	-2.01816	-3.16061	-2.32715	-3.65181	-4.33722
P10	11984	11988	TRUE	82.20150769344914	63.435011000628506	-2.40981	-2.43047	-2.21011	-1.88476	-3.24669	-3.2057	-3.08154	-3.99798
P10	11988	11992	TRUE	238.8453462907889	187.1792857738004	-2.23855	-1.93422	-1.70741	-1.71292	-3.4946	-3.03957	-3.22151	-3.33668
P10	11992	11996	TRUE	102.10968175178998	64.55142066761373	-2.31089	-2.04812	-1.97103	-1.92217	-3.78508	-3.43456	-3.39628	-2.75491
P10	11996	12000	FALSE	66.828609884796	0.0	-2.07779	-1.91166	-1.88822	-1.63163	-3.20439	-2.07985	-3.14037	-3.16787
P10	12000	12004	FALSE	28.130202103880077	0.0	-2.30429	-1.90728	-2.18619	-1.94199	-3.21967	-3.59561	-3.37268	-2.77073
P10	12004	12008	FALSE	11.119142602891875	0.0	-1.65596	-1.75886	-1.6792	-1.74053	-3.81398	-3.55485	-3.04997	-2.37014
P10	12008	12012	FALSE	8.654416700817846	0.0	-2.16888	-1.69422	-1.61186	-2.09972	-3.60342	-2.90064	-2.84437	-2.86397
P10	12012	12016	FALSE	10.66995411123766	0.0	-2.10694	-1.82791	-1.77634	-2.24347	-3.50326	-3.26896	-2.70069	-2.69848
P10	12016	12020	FALSE	22.27717807124909	0.0	-2.6303	-2.2335	-2.15053	-2.16343	-3.81355	-4.39338	-3.94199	-3.03085
P10	12020	12024	FALSE	18.16278899478664	0.0	-2.16075	-2.1906	-1.93266	-2.21	-3.99359	-3.85414	-3.9982	-2.5941
P10	12024	12028	FALSE	23.182140783686783	0.0	-2.41565	-2.27824	-1.99296	-2.35176	-4.16939	-3.07613	-2.29589	-2.79509
P10	12028	12032	FALSE	49.48354012214974	0.0	-2.20753	-2.09205	-2.0674	-1.63575	-4.58866	-2.96248	-2.5126	-2.94483
P10	12032	12036	TRUE	105.4151066689866	79.07654744485185	-2.06541	-2.66323	-1.9451	-1.94812	-2.32443	-3.29707	-3.56037	-2.85038
P10	12036	12040	TRUE	147.44704147746776	77.49862481696803	-2.2117	-2.27016	-2.0941	-1.59368	-3.79817	-3.86019	-3.63859	-2.34035
P10	12040	12044	TRUE	265.845156887899	218.22910215358863	-2.47384	-2.15726	-2.24579	-1.8781	-3.99264	-3.94883	-2.33579	-2.85692
P10	12044	12048	FALSE	38.59679836252888	0.0	-2.40103	-2.02389	-1.85461	-1.78674	-3.86466	-3.70279	-3.77454	-3.62038
P10	12048	12052	FALSE	26.97221076866967	0.0	-1.94238	-2.02209	-1.97682	-2.15037	-3.81694	-3.93083	-3.3547	-3.31429
P10	12052	12056	FALSE	26.38132186538132	0.0	-2.90793	-2.016	-1.80744	-1.99185	-3.97964	-3.28241	-3.35144	-3.00577
P10	12056	12060	FALSE	32.582076531322656	0.0	-2.64152	-2.15487	-1.91977	-1.81072	-3.12646	-3.17555	-3.97012	-3.35758
P10	12060	12064	TRUE	117.28212437667536	95.2418028157202	-2.16851	-1.92414	-1.61596	-1.5945	-3.10615	-3.17995	-3.6767	-3.11494
P10	12064	12068	FALSE	66.2862700224409	0.0	-2.07826	-1.95502	-1.66165	-1.87935	-3.99439	-2.98201	-3.29015	-2.99364
P10	12068	12072	TRUE	104.23463117319685	70.16016543715851	-2.08328	-1.96477	-2.07688	-1.98719	-3.98857	-3.96004	-3.41392	-2.60535
P10	12072	12076	FALSE	62.62760482525656	0.0	-2.04774	-1.94528	-1.83597	-1.97232	-3.88692	-3.86977	-2.97229	-2.84399
P10	12076	12080	FALSE	34.00611853858968	0.0	-2.47178	-1.97314	-2.11928	-2.28192	-4.21824	-3.8106	-3.01606	-2.98122
P10	12080	12084	FALSE	31.673331835429813	0.0	-2.8014	-2.0719	-1.8349	-2.47144	-3.59995	-3.07467	-3.3773	-3.21123
P10	12084	12088	FALSE	12.877378448664508	0.0	-2.25752	-2.03698	-1.65713	-1.84251	-3.41986	-3.31767	-3.57362	-3.67745
P10	12088	12092	TRUE	192.97140472081165	192.68252713792063	-2.20338	-2.61117	-1.9855	-1.74652	-2.90692	-3.08669	-3.97338	-3.77288
P10	12092	12096	TRUE	133.08022795498954	95.40985217111026	-2.40765	-2.23085	-1.91551	-2.01599	-3.29448	-3.42653	-3.48487	-3.2466
P10	12096	12100	TRUE	81.19150202644514	68.87987857548038	-2.18849	-1.70935	-1.81649	-2.06303	-3.88391	-4.10658	-3.17067	-3.48516
P10	12100	12104	TRUE	68.93816503670945	51.1207070408985	-2.16285	-1.55007	-2.1358	-2.17182	-4.18545	-4.47454	-4.03934	-2.58144
P10	12104	12108	FALSE	53.15030646492266	0.0	-2.28203	-1.87649	-2.02661	-2.17787	-4.06157	-3.55072	-3.55004	-3.04407
P10	12108	12112	FALSE	10.953292819746451	0.0	-1.90757	-1.81618	-2.00325	-2.12008	-3.56412	-3.67369	-3.24512	-2.33479
P10	12112	12116	FALSE	35.81870546050949	0.0	-2.11888	-2.00686	-1.88779	-2.20547	-3.89655	-3.83966	-3.71791	-3.66229
P10	12116	12120	FALSE	42.135767883159005	0.0	-1.47457	-1.91568	-2.23982	-2.01535	-4.02025	-2.71393	-2.81447	-3.08466
P10	12120	12124	TRUE	140.9394039239438	112.28295297778206	-2.60242	-2.5236	-2.24215	-2.1728	-4.18971	-2.90443	-2.44205	-2.83837
P10	12124	12128	TRUE	522.0108968398281	282.78923891887416	-2.36374	-2.65861	-1.87195	-1.34264	-3.26023	-3.52407	-3.40985	-3.4837
P10	12128	12132	TRUE	338.54606621347165	229.34019879306163	-2.07426	-2.08443	-2.01457	-1.93535	-3.86689	-3.4097	-4.28539	-2.94636
P10	12132	12136	TRUE	80.9700668776926	52.84408157813935	-1.94973	-2.0263	-1.88317	-2.00363	-3.32345	-2.98763	-3.24807	-3.23249
P10	12136	12140	FALSE	48.169764316724944	0.0	-2.14896	-1.79855	-1.90532	-2.23048	-3.7494	-3.14999	-3.45681	-2.47165
P10	12140	12144	TRUE	66.51691647858915	60.41056770819041	-2.21121	-1.82092	-1.60985	-1.94737	-3.85287	-3.6294	-3.6617	-3.43215
P10	12144	12148	FALSE	49.41935161416396	0.0	-2.38296	-2.18407	-2.06497	-2.01448	-3.39562	-3.21106	-3.04197	-3.04238
P10	12148	12152	FALSE	33.4206640823624	0.0	-2.46793	-2.08937	-1.90105	-1.8298	-3.30402	-3.04003	-3.2638	-3.39572
P10	12152	12156	TRUE	424.8292137216336	302.2913777968788	-2.07897	-2.29438	-1.92	-1.53753	-3.28724	-3.02138	-3.50844	-3.46652
P10	12156	12160	TRUE	169.99435085046832	100.06447720830316	-2.15411	-2.13405	-1.78107	-1.86321	-3.5315	-3.36299	-3.75833	-2.83504
P10	12160	12164	FALSE	32.451397880586974	0.0	-2.32126	-2.19367	-2.04174	-1.80382	-3.60871	-2.08456	-3.78599	-3.04713
P10	12164	12168	FALSE	34.57325290987569	0.0	-2.16001	-1.74208	-1.72901	-1.92273	-3.98242	-2.51684	-2.49453	-3.16642
P10	12168	12172	TRUE	427.6364183303992	317.8413995426401	-2.02614	-2.45179	-2.05537	-1.58629	-3.567	-3.36403	-2.76507	-3.2997
P10	12172	12176	TRUE	139.86220451270984	84.31699563049293	-2.46998	-2.00563	-2.02117	-1.50788	-4.40749	-4.07644	-3.18309	-3.4408
P10	12176	12180	FALSE	74.79864595704552	0.0	-2.23342	-1.78319	-1.88178	-1.90721	-3.96281	-3.38195	-3.79769	-2.81957
P10	12180	12184	TRUE	99.81387760472823	82.75436609174486	-2.28757	-2.06115	-1.85584	-1.60251	-3.6598	-3.11816	-2.92275	-3.1496
P10	12184	12188	TRUE	288.9090528915387	192.48866957301715	-2.10278	-1.80552	-1.91402	-1.98034	-3.26705	-2.99559	-3.29748	-3.02449
P10	12188	12192	FALSE	18.967422382627998	0.0	-2.18533	-2.10382	-1.91314	-2.05778	-3.15452	-2.89565	-3.71597	-3.58183
P10	12192	12196	FALSE	15.15696340115454	0.0	-1.99204	-1.94242	-2.05002	-2.04329	-3.34176	-2.92035	-2.93384	-3.1569
P10	12196	12200	FALSE	20.031597594399592	0.0	-2.42172	-2.1212	-1.68987	-2.09346	-2.8682	-2.97897	-4.04929	-2.91262
P10	12200	12204	TRUE	84.28042477198099	58.63497072173425	-1.74745	-1.97723	-1.67314	-2.19447	-3.71366	-3.88201	-3.83209	-4.0189
P10	12204	12208	FALSE	44.68229865600839	0.0	-2.14004	-2.03953	-2.23783	-2.19663	-3.84914	-2.79189	-3.5695	-4.00722
P10	12208	12212	FALSE	25.05772928166888	0.0	-2.16058	-1.80233	-1.83282	-2.06853	-3.47288	-3.93582	-3.03028	-2.66566
P10	12212	12216	FALSE	69.54935669134952	0.0	-2.22818	-2.41006	-1.90575	-1.77188	-3.45198	-3.25401	-3.29489	-3.42027
P10	12216	12220	TRUE	282.1893042397065	200.69545734487437	-2.1436	-2.32954	-1.81661	-1.93479	-3.00909	-3.06326	-3.91946	-4.16184
P10	12220	12224	FALSE	56.88247908127416	0.0	-2.3562	-1.93416	-1.70278	-2.05322	-4.02872	-3.69378	-3.58409	-4.02552
P10	12224	12228	FALSE	23.569157494501837	0.0	-2.05367	-1.95397	-1.66955	-1.76524	-3.49996	-3.76661	-3.52841	-2.84793
P10	12228	12232	FALSE	38.825930230615015	0.0	-2.26979	-1.96246	-1.75794	-1.8251	-3.67225	-2.6339	-3.8075	-3.65671
P10	12232	12236	FALSE	13.336792887620078	0.0	-2.44629	-1.96262	-1.79287	-1.71383	-3.15773	-2.78236	-3.30913	-3.29997
P10	12236	12240	TRUE	208.0743885805984	218.16600904608052	-2.20368	-2.08052	-1.92763	-1.98974	-3.40337	-3.20015	-3.331	-3.54842
P10	12240	12244	TRUE	174.77615228570068	159.2907088288659	-2.16943	-1.83483	-1.75157	-1.95271	-3.10283	-3.24274	-3.50343	-3.79671
P10	12244	12248	FALSE	53.150242528124295	0.0	-2.38945	-2.03802	-1.82399	-1.71866	-3.83518	-3.54313	-2.46672	-2.77122
P10	12248	12252	TRUE	88.59682620739844	65.14903114607054	-1.77624	-1.8452	-1.47207	-1.85742	-2.99409	-3.64666	-3.87484	-3.60055
P10	12252	12256	FALSE	53.82784659826019	0.0	-2.28992	-2.0865	-2.04159	-1.4668	-3.66472	-3.36869	-3.70913	-3.27756
P10	12256	12260	FALSE	72.46064465158086	0.0	-2.11558	-1.62698	-1.60493	-1.68109	-3.13759	-3.39486	-3.53017	-3.29554
P10	12260	12264	FALSE	35.46592985257678	0.0	-2.28674	-2.0733	-2.11384	-1.38539	-3.82595	-3.15094	-3.81293	-3.06825
P10	12264	12268	FALSE	35.939148501600144	0.0	-2.07626	-1.70094	-1.9381	-2.13982	-3.96006	-3.91297	-3.2894	-3.6023
P10	12268	12272	FALSE	23.80579913378487	0.0	-2.04823	-1.83281	-1.76165	-1.74169	-3.42414	-3.35523	-3.27129	-3.09197
P10	12272	12276	FALSE	13.83365153296601	0.0	-1.70437	-1.83478	-1.97078	-1.61308	-4.00302	-3.69138	-3.22198	-2.43956
P10	12276	12280	FALSE	15.42287133167252	0.0	-2.22844	-2.21672	-1.92889	-1.91601	-3.79385	-3.3821	-2.95648	-2.75258
P10	12280	12284	FALSE	14.303230115205348	0.0	-2.40882	-2.02607	-1.92566	-1.7585	-3.45262	-3.44078	-2.66518	-2.60159
P10	12284	12288	FALSE	16.100582934255627	0.0	-2.0597	-1.87252	-1.84864	-1.86948	-3.52877	-3.16366	-2.45582	-3.55155
P10	12288	12292	FALSE	16.536339918588826	0.0	-2.06714	-2.28746	-1.9977	-1.71556	-3.09197	-3.08602	-2.99338	-2.48371
P10	12292	12296	FALSE	75.45910640453171	0.0	-2.04779	-2.05043	-1.8689	-1.62788	-3.18301	-3.05204	-2.88803	-3.13123
P10	12296	12300	FALSE	56.53208226518715	0.0	-1.9373	-1.5552	-2.0172	-1.94663	-4.11689	-3.42614	-3.76723	-3.04577
P10	12300	12304	FALSE	20.377448443169925	0.0	-2.03122	-2.07775	-2.02463	-1.91513	-3.26776	-3.28869	-3.40638	-3.56841
P10	12304	12308	FALSE	15.094359582419916	0.0	-2.23276	-2.334	-1.89243	-1.69545	-3.48574	-2.99648	-3.27186	-2.79418
P10	12308	12312	FALSE	22.907624982953205	0.0	-2.18569	-2.19674	-1.77528	-1.51804	-3.49789	-3.29638	-3.69528	-2.98188
P10	12312	12316	FALSE	15.457922865223416	0.0	-2.28951	-2.08354	-1.85661	-2.24327	-3.9567	-3.67206	-3.38998	-2.86574
P10	12316	12320	FALSE	16.93225114587622	0.0	-1.9846	-1.6714	-1.85224	-1.54677	-4.05792	-4.06191	-3.7873	-3.25027
P10	12320	12324	FALSE	22.049394625899478	0.0	-2.03391	-1.84271	-1.8366	-1.71026	-2.9725	-2.89207	-3.39313	-3.08766
P10	12324	12328	FALSE	15.968319203196728	0.0	-2.06935	-2.24618	-1.71218	-1.91473	-4.19062	-3.40254	-3.1935	-3.39404
P10	12328	12332	FALSE	20.67855004609016	0.0	-2.15881	-2.10581	-1.9519	-2.17042	-4.31832	-3.66602	-3.34289	-3.03019
P10	12332	12336	FALSE	51.27717669249265	0.0	-2.02987	-1.81035	-2.0251	-1.80111	-3.80131	-2.38791	-3.16921	-2.93742
P10	12336	12340	FALSE	35.135995444423855	0.0	-1.927	-2.17488	-2.07302	-2.40177	-4.18563	-3.65854	-3.09238	-2.77675
P10	12340	12344	FALSE	26.75947619944896	0.0	-2.05198	-1.73146	-2.16494	-1.85335	-3.32437	-3.225	-3.14559	-3.45824
P10	12344	12348	FALSE	27.11210698331813	0.0	-2.0297	-1.75286	-1.91535	-1.89889	-4.24075	-3.89927	-3.59959	-2.78432
P10	12348	12352	FALSE	15.077396154807197	0.0	-2.24549	-1.78104	-1.87037	-1.95678	-3.65712	-3.94629	-3.40078	-3.36029
P10	12352	12356	FALSE	15.847844554656715	0.0	-2.65152	-2.04522	-1.99099	-2.24993	-3.489	-3.07647	-3.65919	-2.61074
P10	12356	12360	FALSE	13.007428221780453	0.0	-2.18028	-2.01154	-1.74031	-1.72541	-3.89075	-3.0041	-3.29105	-3.5112
P10	12360	12364	FALSE	29.20322491479979	0.0	-2.29813	-1.75511	-1.8826	-1.75989	-3.5218	-3.36667	-2.39187	-3.07561
P10	12364	12368	FALSE	40.81677183836987	0.0	-2.35397	-2.18943	-1.75109	-1.66524	-3.79466	-3.35876	-2.94653	-3.35705
P10	12368	12372	FALSE	54.10419857338832	0.0	-2.33885	-1.86032	-1.8812	-1.93384	-4.01313	-3.63156	-2.94113	-2.19446
P10	12372	12376	FALSE	13.109994888643536	0.0	-2.39815	-2.18744	-2.09727	-2.15073	-3.15279	-3.25306	-2.41542	-3.07509
P10	12376	12380	FALSE	22.45615904906261	0.0	-1.99421	-1.72173	-1.3818	-1.87381	-3.99655	-3.22999	-3.04056	-3.475
P10	12380	12384	FALSE	32.81363448007018	0.0	-2.4139	-1.91788	-1.89521	-1.88768	-3.58302	-3.53863	-3.14335	-2.86878
P10	12384	12388	FALSE	17.585026571585498	0.0	-2.45587	-2.12619	-2.05487	-2.23831	-3.33778	-3.1834	-3.06883	-2.51539
P10	12388	12392	FALSE	30.71443227158924	0.0	-2.12923	-1.99612	-1.72889	-1.44735	-3.41347	-3.70947	-3.61336	-3.14423
P10	12392	12396	FALSE	22.260478575210616	0.0	-2.25893	-1.91297	-1.99579	-2.06593	-3.57604	-3.84375	-3.64326	-2.90757
P10	12396	12400	TRUE	139.42061059455827	73.81282864952661	-2.41463	-2.03917	-2.13287	-1.95082	-3.08138	-3.65597	-2.76452	-3.41976
P10	12400	12404	TRUE	323.1512088368208	276.8548733786687	-2.25972	-2.38812	-1.71696	-1.62955	-3.05749	-3.18222	-3.45054	-3.77305
P10	12404	12408	TRUE	102.02673035208734	74.06875548736892	-2.41087	-1.8618	-1.80925	-1.83206	-3.33586	-3.20591	-3.24161	-3.35814
P10	12408	12412	FALSE	22.586217991671017	0.0	-2.22439	-1.8908	-1.93732	-1.96457	-3.26017	-2.45901	-3.25987	-3.11901
P10	12412	12416	FALSE	19.84967733862865	0.0	-2.27109	-1.98472	-1.80045	-1.90772	-3.48048	-3.25262	-3.23862	-3.31836
P10	12416	12420	FALSE	40.99644712249815	0.0	-2.50199	-1.88596	-1.79134	-1.85115	-3.1383	-2.95061	-3.23107	-3.14205
P10	12420	12424	FALSE	58.078114958215	0.0	-2.86373	-2.0789	-1.80343	-2.09186	-3.54107	-3.54579	-3.28263	-3.12561
P10	12424	12428	FALSE	41.97496626566084	0.0	-2.07021	-1.89797	-2.03225	-1.8395	-3.73852	-3.46284	-3.87153	-3.18731
P10	12428	12432	FALSE	57.89714758708869	0.0	-2.13229	-1.78818	-1.85287	-1.77453	-4.12516	-4.13396	-3.48357	-3.5682
P10	12432	12436	FALSE	84.28959999788393	0.0	-1.46782	-1.03961	-1.66135	-1.74383	-2.69821	-2.27786	-3.16944	-3.2196
P10	12436	12440	FALSE	44.50020165993667	0.0	-2.07337	-1.70021	-1.86306	-1.90238	-4.12482	-4.59909	-3.96892	-2.79165
P10	12440	12444	FALSE	18.480299950356635	0.0	-1.96766	-1.88249	-2.08245	-2.18659	-3.96671	-3.1475	-3.00932	-2.44917
P10	12444	12448	FALSE	21.483809624960543	0.0	-2.1308	-2.30156	-1.95847	-1.98604	-3.85178	-3.61839	-3.62015	-2.6192
P10	12448	12452	TRUE	107.0682388476521	69.69087039925834	-2.57853	-2.18648	-2.02754	-1.97556	-3.29624	-3.02659	-3.30541	-3.24596
P10	12452	12456	FALSE	31.82429963679388	0.0	-2.25443	-1.74121	-1.91329	-1.76367	-2.95318	-3.50463	-3.19215	-2.43852
P10	12456	12460	FALSE	21.535710419609494	0.0	-2.39012	-2.1694	-1.80978	-1.92594	-2.69818	-3.15576	-3.19352	-2.47659
P10	12460	12464	FALSE	19.09644031530094	0.0	-2.33846	-2.10874	-2.17644	-2.11418	-3.51269	-3.0736	-3.37048	-3.35032
P10	12464	12468	FALSE	19.130621175981883	0.0	-2.62153	-2.41785	-1.79087	-1.83052	-3.9023	-3.30985	-4.07354	-3.34929
P10	12468	12472	TRUE	158.6486977681787	113.39078960254032	-2.33596	-2.13446	-1.94381	-1.87526	-3.05568	-3.32375	-3.34997	-3.0636
P10	12472	12476	TRUE	221.3348819773321	161.10824941179231	-2.00635	-2.1779	-2.05238	-1.77756	-2.50694	-2.99395	-2.82387	-3.27962
P10	12476	12480	FALSE	60.48222139399857	0.0	-2.43586	-2.02146	-1.91216	-1.9603	-3.69009	-3.32404	-3.82231	-3.0804
P10	12480	12484	FALSE	38.6244142370188	0.0	-2.20418	-2.11419	-1.71378	-1.92401	-3.21782	-2.83073	-3.02102	-2.92225
P10	12484	12488	FALSE	28.94014215867768	0.0	-2.18625	-1.74517	-1.66114	-1.71132	-3.1107	-3.37243	-2.83836	-3.76726
P10	12488	12492	FALSE	39.97057897508293	0.0	-2.69004	-1.69553	-1.74152	-2.19437	-3.17206	-4.40605	-2.98283	-2.59396
P10	12492	12496	TRUE	83.3467330065238	71.82742327572169	-2.55894	-2.61309	-1.9821	-1.96866	-3.80359	-3.54202	-3.41447	-2.8503
P10	12496	12500	FALSE	45.93666972731733	0.0	-2.75323	-2.2918	-1.90868	-2.21997	-4.06063	-3.38239	-3.6636	-2.88511
P10	12500	12504	FALSE	33.9153584357158	0.0	-2.16466	-2.12453	-1.93693	-1.62353	-2.29181	-3.42973	-3.45827	-3.51557
P10	12504	12508	TRUE	248.2146367614763	210.07769986176208	-2.28964	-2.21133	-1.953	-1.85264	-2.77024	-3.34881	-3.03798	-3.42738
P10	12508	12512	FALSE	71.65991289475133	0.0	-2.16365	-1.98498	-1.968	-1.78108	-3.1031	-2.47288	-3.19854	-3.30321
P10	12512	12516	FALSE	40.81333998481503	0.0	-2.39296	-2.13577	-1.63601	-1.87664	-4.27507	-3.80933	-3.18488	-3.28954
P10	12516	12520	FALSE	28.106349381243174	0.0	-2.06678	-1.90683	-1.77782	-1.6261	-3.46985	-3.03081	-3.3157	-3.04099
P10	12520	12524	FALSE	16.399953741254425	0.0	-2.12324	-1.82734	-1.85136	-1.85973	-4.00911	-4.52633	-3.31421	-3.21304
P10	12524	12528	FALSE	16.1329870087056	0.0	-2.31304	-2.28014	-1.62282	-2.05717	-3.64502	-3.11227	-3.88327	-3.53651
P10	12528	12532	FALSE	13.528159913015145	0.0	-2.00627	-2.29799	-1.76013	-1.57626	-3.62276	-3.19139	-3.28956	-3.47972
P10	12532	12536	FALSE	13.528759692252631	0.0	-1.98023	-1.97295	-1.95303	-1.41809	-3.53788	-3.38104	-3.78076	-4.04361
P10	12536	12540	TRUE	84.87027921302392	85.04524593741625	-2.12328	-2.32592	-1.73678	-1.62616	-3.38509	-3.41294	-3.26169	-3.13362
P10	12540	12544	TRUE	195.68280429875065	167.68975978398555	-2.06031	-2.0743	-1.83599	-1.62449	-2.59948	-3.38477	-2.90715	-3.42994
P10	12544	12548	TRUE	189.55588734877912	157.0611886503039	-2.00322	-2.20701	-1.96044	-1.64188	-2.7317	-2.88782	-4.00423	-3.79904
P10	12548	12552	TRUE	450.638308473349	239.485345085898	-2.07297	-2.3935	-1.7913	-1.57314	-3.23302	-2.6881	-3.2176	-3.39969
P10	12552	12556	TRUE	470.06799317550383	286.4733969992949	-2.34519	-2.07305	-1.84936	-2.17518	-2.84945	-3.45924	-3.14964	-3.4037
P10	12556	12560	TRUE	155.95638115588216	122.8467984414402	-2.08785	-1.82023	-1.98501	-1.68449	-3.7294	-3.84848	-2.72522	-3.37589
P10	12560	12564	TRUE	65.9721353086802	62.48536786899712	-2.24882	-1.93415	-2.00492	-1.79372	-3.36677	-3.3838	-3.00918	-2.89097
P10	12564	12568	TRUE	182.06416783620315	176.0663026353738	-2.35085	-2.11023	-1.79747	-1.50816	-3.11869	-3.06754	-3.4407	-2.998
P10	12568	12572	TRUE	278.37196872587936	188.90832468824507	-2.10738	-1.99688	-1.85852	-1.64292	-2.62822	-3.36533	-2.95728	-3.00668
P10	12572	12576	TRUE	164.98018093766933	83.14373182760022	-2.02942	-2.00816	-1.74889	-1.99162	-4.01798	-3.32115	-3.49274	-2.74049
P10	12576	12580	FALSE	52.06468660792214	0.0	-2.44772	-1.76288	-1.57684	-1.52692	-3.63269	-2.28599	-3.53244	-3.38712
P10	12580	12584	FALSE	37.66066051666278	0.0	-2.00982	-1.62395	-1.9214	-1.85732	-4.1121	-4.50084	-3.7394	-3.27971
P10	12584	12588	TRUE	88.67608124734016	57.30198443783264	-2.00802	-1.60021	-2.08265	-1.94345	-3.72991	-3.42442	-3.23853	-2.14621
P10	12588	12592	FALSE	50.24102897970439	0.0	-1.65457	-1.61433	-1.89617	-2.11207	-3.74043	-4.13436	-3.10827	-3.09265
P10	12592	12596	FALSE	15.392884986075156	0.0	-1.76303	-1.56007	-1.92818	-2.11323	-3.23625	-3.62527	-3.22848	-2.84432
P10	12596	12600	FALSE	13.645290062902742	0.0	-2.21408	-1.78496	-1.84345	-1.88864	-4.12531	-3.40985	-2.96272	-3.11835
P10	12600	12604	FALSE	11.633407588695444	0.0	-2.0832	-1.79632	-1.64746	-1.94014	-4.50494	-4.40583	-3.68533	-2.88872
P10	12604	12608	FALSE	16.35301150121702	0.0	-2.15436	-2.07948	-1.84999	-2.11852	-3.88407	-2.67105	-3.13102	-2.70573
P10	12608	12612	FALSE	33.21421680217092	0.0	-1.92463	-1.56814	-1.98044	-2.01104	-4.10225	-4.19467	-3.49979	-3.10977
P10	12612	12616	FALSE	17.8916336804717	0.0	-2.07872	-1.88995	-1.91148	-2.09217	-3.15742	-2.5776	-1.88624	-3.62021
P10	12616	12620	FALSE	16.719932746285032	0.0	-2.0958	-1.80896	-1.84626	-2.00517	-3.81904	-3.60482	-3.42183	-3.06786
P10	12620	12624	FALSE	23.32742423556197	0.0	-1.87605	-1.82759	-1.84624	-2.19702	-3.76207	-4.57781	-3.95974	-2.40295
P10	12624	12628	FALSE	24.04121573779376	0.0	-2.20322	-2.00186	-1.7532	-2.04261	-4.60664	-3.64607	-3.43739	-3.13712
P10	12628	12632	FALSE	24.612743881786084	0.0	-2.445	-2.3376	-2.08517	-2.24283	-3.54533	-2.9482	-3.25826	-3.5876
P10	12632	12636	FALSE	15.561467858169248	0.0	-1.96605	-2.09987	-1.87297	-1.75003	-3.90957	-3.20547	-3.52938	-2.67936
P10	12636	12640	FALSE	17.964982780827636	0.0	-2.38952	-1.92361	-1.93326	-2.05034	-3.95991	-3.69615	-4.06787	-3.16714
P10	12640	12644	FALSE	19.505765446129868	0.0	-2.38676	-1.94157	-1.76252	-2.46252	-3.63124	-3.56721	-2.74901	-2.70045
P10	12644	12648	FALSE	34.74289657914028	0.0	-2.05694	-2.28094	-1.85668	-1.77288	-4.04033	-3.37926	-3.31215	-2.90233
P10	12648	12652	FALSE	27.586785985228754	0.0	-2.04741	-2.0917	-1.66739	-1.90385	-3.21913	-3.24032	-3.59668	-3.71787
P10	12652	12656	TRUE	115.83363721845402	81.34314273784628	-2.23389	-2.11723	-1.74959	-1.70056	-2.79181	-3.21292	-2.91956	-3.24685
P10	12656	12660	FALSE	28.683312060317085	0.0	-2.20051	-2.01544	-1.95442	-1.66278	-3.84911	-3.54417	-3.14308	-2.74096
P10	12660	12664	FALSE	26.14633494162219	0.0	-2.3422	-1.87466	-2.05754	-1.56501	-3.44573	-3.10273	-3.23804	-2.78673
P10	12664	12668	FALSE	43.574182485619225	0.0	-2.27451	-2.3004	-1.85766	-1.67201	-3.41545	-3.39463	-3.37026	-2.7262
P10	12668	12672	FALSE	24.92807610913877	0.0	-2.30834	-2.09704	-2.03536	-1.94115	-3.96414	-3.68987	-2.96322	-2.85159
P10	12672	12676	TRUE	111.3376019713171	57.28964179829063	-1.6886	-1.77445	-1.92923	-1.8928	-4.08045	-2.58782	-3.04986	-2.15261
P10	12676	12680	FALSE	109.2441386002751	0.0	-1.97346	-2.11332	-1.87076	-1.96284	-4.60564	-4.41044	-3.44929	-3.21987
P10	12680	12684	FALSE	60.95891419784682	0.0	-1.41351	-1.74224	-1.67252	-2.10895	-0.91979	-2.98498	-4.13053	-3.47151
P10	12684	12688	TRUE	247.59295210241305	156.00413528383348	-2.23017	-2.56467	-1.92835	-2.21865	-3.43509	-2.62062	-3.69596	-2.78437
P10	12688	12692	TRUE	299.6758306933363	182.1154773200616	-1.94628	-1.90798	-1.79865	-1.63498	-3.10263	-3.04488	-3.38388	-3.07261
P10	12692	12696	FALSE	43.48202571490381	0.0	-2.14092	-1.98111	-1.84982	-1.52967	-4.22161	-4.0368	-3.61437	-3.69841
P10	12696	12700	TRUE	464.7765317622849	120.91693519947124	-2.12623	-2.06638	-1.74635	-1.68226	-3.47144	-3.48926	-3.83691	-2.82514
P10	12700	12704	TRUE	137.12419626798243	102.43662775104596	-2.2212	-2.07936	-1.82761	-2.04597	-3.58037	-3.07202	-2.99965	-2.92039
P10	12704	12708	TRUE	157.19874344351442	140.08138435710663	-1.98067	-2.16581	-1.99458	-1.4679	-3.70491	-3.62042	-3.69292	-3.26977
P10	12708	12712	TRUE	362.0920459219117	286.5282347974719	-2.25408	-1.81732	-1.82225	-1.99629	-2.71092	-3.57191	-2.67694	-3.31176
P10	12712	12716	TRUE	178.3525046181873	131.65500173581606	-2.09113	-1.80859	-1.96628	-1.38377	-2.97988	-3.56218	-2.65321	-3.05742
P10	12716	12720	TRUE	89.64529619659316	56.94793169241565	-2.01573	-2.13689	-1.97307	-1.80809	-3.43669	-3.50569	-3.7967	-3.22431
P10	12720	12724	FALSE	37.098296578710446	0.0	-2.01881	-2.04091	-1.95321	-1.66074	-3.90002	-2.96668	-3.59819	-2.95056
P10	12724	12728	FALSE	51.26370794099582	0.0	-2.17657	-2.11222	-1.77808	-1.63581	-3.82437	-3.38367	-3.77032	-3.38095
P10	12728	12732	FALSE	48.02352269642616	0.0	-2.06468	-2.12404	-1.94423	-1.94035	-3.80049	-3.55848	-3.70785	-3.52862
P10	12732	12736	FALSE	25.810974252396576	0.0	-2.09211	-1.75009	-1.64773	-1.63203	-3.39832	-3.37842	-2.71172	-3.10786
P10	12736	12740	FALSE	57.63520630312447	0.0	-1.9258	-2.0805	-2.02615	-1.62795	-2.84069	-3.52369	-4.16593	-3.07027
P10	12740	12744	TRUE	96.94041609808788	75.35442280534258	-2.18298	-2.42293	-1.79458	-1.47746	-3.07135	-2.91806	-3.52733	-3.93297
P10	12744	12748	TRUE	208.65236623811728	112.2774939444934	-1.8751	-1.90601	-1.84214	-1.40723	-3.38156	-3.01209	-3.28291	-3.72303
P10	12748	12752	TRUE	216.64468565186385	166.460187827241	-1.90915	-1.87689	-1.98089	-1.76362	-3.14751	-3.67882	-3.79417	-3.49844
P10	12752	12756	TRUE	157.59554915095106	102.15212191932012	-1.73256	-1.76081	-1.77174	-1.25742	-4.10271	-3.24458	-3.07751	-3.51224
P10	12756	12760	TRUE	151.07486413978327	132.3912909094484	-2.29195	-1.89207	-1.53289	-1.71921	-3.15073	-3.49875	-3.07268	-3.17907
P10	12760	12764	FALSE	75.93401865915612	0.0	-2.09499	-1.97762	-1.86439	-1.81267	-4.17675	-3.55424	-4.00219	-3.78035
P10	12764	12768	FALSE	15.422396151603431	0.0	-2.06155	-1.87885	-1.78059	-1.96942	-3.93749	-3.54365	-3.03375	-2.95518
P10	12768	12772	TRUE	82.72200757036143	107.56934779726556	-2.22327	-1.95558	-1.82265	-1.46933	-3.36745	-3.45967	-3.37959	-3.29837
P10	12772	12776	TRUE	290.5636099882646	193.15935809680295	-1.99691	-2.01096	-1.68667	-2.13752	-3.54924	-3.22759	-3.61406	-3.2449
P10	12776	12780	FALSE	53.13382824340236	0.0	-2.06045	-1.70399	-1.49385	-1.80003	-3.48163	-3.17635	-3.5267	-3.06123
P10	12780	12784	FALSE	30.40381598945664	0.0	-2.25848	-2.23807	-1.63416	-1.90645	-3.65938	-2.76466	-3.41437	-3.11016
P10	12784	12788	FALSE	24.05273460487703	0.0	-2.20734	-1.88567	-1.79152	-2.04955	-3.4207	-3.38958	-2.90461	-3.01047
P10	12788	12792	FALSE	71.2771975316165	0.0	-2.22792	-1.83531	-2.00416	-2.13038	-3.20878	-3.17832	-3.76871	-3.19788
P10	12792	12796	TRUE	123.31920055145456	88.63975153748488	-2.14449	-2.16215	-2.16574	-1.67415	-3.08839	-3.29052	-3.37543	-3.66727
P10	12796	12800	TRUE	87.93155759772472	50.0256713059713	-2.40037	-1.87732	-1.57574	-1.86737	-3.77138	-3.56142	-4.10636	-3.10571
P10	12800	12804	FALSE	30.22467680867977	0.0	-2.41728	-1.76901	-1.69715	-1.83431	-3.93944	-3.48905	-2.41987	-3.14357
P10	12804	12808	TRUE	520.8159218065955	297.1953725310983	-2.3253	-2.09614	-2.16601	-1.4922	-3.53064	-3.78941	-3.13217	-2.78679
P10	12808	12812	TRUE	612.5623724415215	242.26248562892496	-2.28926	-2.07113	-1.97273	-1.5142	-2.9911	-3.11482	-3.26521	-2.82121
P10	12812	12816	TRUE	176.26038239919333	150.52403442788898	-2.40166	-2.19997	-1.78399	-1.79382	-3.66971	-3.51658	-2.80708	-2.95557
P10	12816	12820	TRUE	212.7054320765772	178.5588869943333	-2.16588	-2.05762	-1.75784	-1.76393	-3.66694	-3.00249	-2.89582	-2.85501
P10	12820	12824	TRUE	396.2655073385018	268.3560588769512	-2.28379	-1.82865	-1.60126	-1.78793	-3.54486	-3.19764	-3.14478	-2.98066
P10	12824	12828	TRUE	228.27575984296797	180.5164121440377	-2.34458	-1.77982	-1.4842	-1.62215	-2.85573	-3.77922	-3.39499	-3.33595
P10	12828	12832	FALSE	33.22985239084167	0.0	-2.10128	-1.98794	-1.83234	-2.07151	-3.99074	-4.45131	-3.91154	-3.94932
P10	12832	12836	FALSE	14.799335221184226	0.0	-1.51618	-1.72223	-1.91278	-1.78092	-4.44867	-4.49021	-3.64113	-3.02132
P10	12836	12840	FALSE	11.388027933492031	0.0	-1.92477	-1.65934	-1.75439	-1.96324	-3.8911	-3.51419	-2.7033	-3.28165
P10	12840	12844	FALSE	8.737117920253258	0.0	-2.11377	-1.84746	-1.64425	-1.89369	-4.08656	-3.34484	-3.1434	-2.52451
P10	12844	12848	FALSE	57.89163824423261	0.0	-2.26372	-1.88207	-2.12435	-1.79685	-3.49406	-3.52334	-3.09578	-3.0776
P10	12848	12852	TRUE	64.39089064972083	51.44437642757306	-2.11099	-1.99375	-1.67092	-1.62244	-3.43609	-3.65023	-3.55113	-3.1584
P10	12852	12856	TRUE	70.83151568451659	54.95972214311044	-2.0839	-1.53513	-1.85034	-1.502	-3.64016	-4.16522	-4.22103	-3.66394
P10	12856	12860	FALSE	16.709044013720735	0.0	-2.16448	-1.85893	-1.9064	-1.82439	-4.46499	-4.6969	-3.83858	-3.38054
P10	12860	12864	FALSE	17.211695351033846	0.0	-2.10936	-1.88577	-1.87451	-1.86053	-2.89953	-4.32703	-3.79666	-3.23193
P10	12864	12868	FALSE	21.388867780474826	0.0	-2.33613	-1.91167	-1.87176	-1.64593	-3.83623	-4.10885	-2.76544	-3.44249
P10	12868	12872	FALSE	69.2489571829762	0.0	-2.39417	-2.15245	-1.73507	-1.7769	-3.75299	-3.065	-3.51599	-3.21341
P10	12872	12876	FALSE	37.10642559620717	0.0	-2.23192	-1.90452	-1.74757	-1.87669	-3.96464	-4.05782	-2.49418	-2.96063
P10	12876	12880	FALSE	64.8444543717993	0.0	-2.06028	-2.01269	-1.96263	-1.66248	-3.77799	-3.84837	-4.12091	-3.35432
P10	12880	12884	FALSE	44.04193811757125	0.0	-2.27965	-1.87014	-1.71133	-1.78571	-3.82226	-3.72394	-2.85079	-3.21359
P10	12884	12888	FALSE	16.64315494015042	0.0	-2.29044	-2.11424	-1.78112	-1.86993	-3.05034	-3.75354	-3.83971	-2.94132
P10	12888	12892	FALSE	21.664163653842703	0.0	-2.12103	-1.80686	-1.62902	-1.48278	-3.75452	-3.23606	-3.63022	-2.91682
P10	12892	12896	FALSE	20.59328756943728	0.0	-2.29696	-2.08766	-1.78003	-1.81254	-3.66439	-3.23846	-3.2843	-3.07164
P10	12896	12900	FALSE	62.23068219422946	0.0	-1.34992	-1.7364	-1.55949	-1.82034	-4.43222	-3.1851	-3.41837	-3.24509
P10	12900	12904	FALSE	29.94887366546697	0.0	-1.81311	-2.3928	-1.85621	-1.45278	-3.60365	-3.07742	-2.71578	-3.04242
P10	12904	12908	FALSE	24.530891674941223	0.0	-2.00758	-2.25274	-2.12199	-2.22801	-3.86053	-3.83215	-2.98592	-3.10254
P10	12908	12912	FALSE	45.6312480055867	0.0	-2.52719	-2.4627	-2.28516	-1.4886	-2.39417	-3.04973	-3.6767	-2.75538
P10	12912	12916	TRUE	111.39679249270505	114.0393096075858	-2.30593	-2.50181	-1.846	-1.64935	-3.03474	-3.00999	-3.28054	-3.28032
P10	12916	12920	TRUE	78.34026543575335	62.59924293257743	-1.95648	-2.13392	-1.71566	-1.74325	-3.44319	-2.85579	-4.43999	-3.41606
P10	12920	12924	FALSE	41.84790641287511	0.0	-2.11231	-1.85707	-1.67438	-1.99722	-3.13665	-3.76149	-3.71877	-3.3955
P10	12924	12928	FALSE	29.329898962906388	0.0	-2.24748	-1.80661	-1.61943	-1.62418	-3.94613	-3.03624	-2.84819	-3.24718
P10	12928	12932	FALSE	16.275561724786762	0.0	-1.82103	-1.86465	-1.63416	-1.85748	-3.93789	-3.5624	-4.02303	-3.68086
P10	12932	12936	FALSE	27.68117270102337	0.0	-2.38974	-2.37116	-2.15358	-1.7047	-3.64337	-3.13841	-2.91698	-3.13978
P10	12936	12940	TRUE	43.812913366232834	51.55199700885643	-2.10154	-1.64961	-1.77092	-1.71618	-3.57462	-3.20321	-3.41007	-3.45163
P10	12940	12944	FALSE	43.85662803250112	0.0	-1.77808	-1.49	-1.76767	-1.84372	-4.27853	-4.7422	-4.09784	-3.53146
P10	12944	12948	FALSE	39.27952286502144	0.0	-1.86342	-1.73823	-1.557	-2.03335	-3.12535	-3.33545	-3.58207	-2.51079
P10	12948	12952	FALSE	15.464430285869591	0.0	-1.89417	-1.67315	-1.81702	-1.94048	-2.90907	-3.55267	-2.83618	-2.42651
P10	12952	12956	FALSE	23.09009041175199	0.0	-2.05584	-2.09938	-1.64227	-1.71096	-3.86158	-2.94239	-2.55428	-3.00135
P10	12956	12960	FALSE	21.402150472596144	0.0	-1.88244	-1.93075	-1.62779	-1.53692	-2.40855	-3.06577	-3.61539	-2.46051
P10	12960	12964	FALSE	31.526037847061477	0.0	-2.17099	-2.20636	-1.80721	-1.7033	-3.01961	-3.47491	-3.68827	-4.08914
P10	12964	12968	FALSE	27.63154811321788	0.0	-2.13614	-2.09678	-1.85011	-1.90783	-3.54301	-3.15949	-3.32838	-3.33687
P10	12968	12972	FALSE	12.863687730696611	0.0	-2.00458	-2.08918	-1.60195	-1.9556	-3.6985	-3.18757	-3.03555	-2.50821
P10	12972	12976	FALSE	9.818631651758327	0.0	-2.32925	-1.85939	-1.43647	-1.69706	-3.48877	-3.52732	-3.29003	-3.60592
P10	12976	12980	FALSE	41.157693914559374	0.0	-2.59071	-1.96107	-1.66464	-1.74056	-3.06718	-3.19245	-3.5828	-3.00068
P10	12980	12984	FALSE	29.992604611430373	0.0	-2.37177	-1.98891	-1.74686	-1.88244	-3.36119	-3.44923	-2.32292	-2.9784
P10	12984	12988	FALSE	41.19430269387401	0.0	-2.23771	-1.84813	-1.78586	-1.8808	-4.05567	-3.23548	-3.70196	-3.47481
P10	12988	12992	FALSE	13.358445555642293	0.0	-1.94339	-1.72164	-1.97889	-2.06676	-3.55171	-3.84308	-3.35086	-2.86834
P10	12992	12996	FALSE	32.47575804931635	0.0	-1.94436	-1.5958	-1.99483	-2.19368	-4.13736	-3.25124	-2.78549	-2.77924
P10	12996	13000	FALSE	23.069107250668186	0.0	-2.33134	-1.79738	-1.90818	-2.19557	-3.48888	-3.92916	-3.60456	-3.47251
P10	13000	13004	FALSE	35.124618581136986	0.0	-2.37863	-1.64246	-1.86406	-2.28956	-3.29304	-2.95878	-3.01977	-3.32962
P10	13004	13008	FALSE	22.990137986240143	0.0	-2.49116	-1.89675	-1.75338	-1.81102	-3.71884	-3.44127	-3.62892	-3.63724
P10	13008	13012	FALSE	25.358098287052204	0.0	-2.19185	-2.09038	-1.49469	-2.0917	-3.72474	-3.40762	-2.99018	-2.93026
P10	13012	13016	TRUE	68.39977901680916	53.66920967161756	-2.3927	-2.31449	-1.88572	-1.8833	-3.96784	-3.2502	-3.09708	-2.99516
P10	13016	13020	TRUE	229.00346017677845	134.9608074213478	-2.28852	-2.32144	-1.94967	-1.52512	-3.05485	-2.83455	-3.20017	-2.89203
P10	13020	13024	TRUE	134.81269822092565	64.18805494394854	-2.05536	-2.3472	-2.07719	-1.78354	-2.43872	-3.75841	-2.8847	-3.31021
P10	13024	13028	TRUE	116.9489260861796	54.47190821442281	-2.51682	-2.51122	-1.88055	-1.97811	-3.48123	-2.6994	-3.61405	-3.791
P10	13028	13032	FALSE	31.544703913085456	0.0	-2.26568	-1.98512	-1.74764	-2.07488	-3.76733	-3.98899	-3.29538	-2.51954
P10	13032	13036	FALSE	58.92970163428551	0.0	-2.38949	-2.79988	-2.14917	-1.96606	-2.93613	-3.49866	-2.67273	-3.458
P10	13036	13040	TRUE	212.85797290342495	176.19895418014306	-2.14677	-2.56648	-2.17854	-1.6098	-3.27286	-2.47546	-2.62437	-3.11019
P10	13040	13044	TRUE	352.3510392039809	296.06896688619804	-2.15444	-1.79715	-1.67851	-1.83646	-3.99731	-3.15761	-3.51042	-2.42183
P10	13044	13048	TRUE	162.00162159604395	151.69665957586932	-2.0548	-1.7197	-1.52522	-1.64093	-3.30275	-3.13059	-3.12248	-3.29882
P10	13048	13052	TRUE	86.13256102164195	95.22542600639704	-2.05595	-1.75305	-1.81639	-1.44487	-3.64162	-3.31486	-3.30349	-3.28557
P10	13052	13056	TRUE	212.1670939907199	164.15110491772865	-2.34658	-1.65106	-1.69384	-1.42921	-3.42842	-3.22521	-3.23806	-3.7918
P10	13056	13060	FALSE	81.06534211429425	0.0	-1.72578	-1.87203	-1.6546	-1.98588	-3.76333	-3.53067	-3.48115	-2.80741
P10	13060	13064	FALSE	43.72949525803009	0.0	-2.13328	-1.76821	-1.47942	-1.85532	-3.61617	-3.27921	-4.10912	-3.41293
P10	13064	13068	FALSE	26.96730668998775	0.0	-2.09289	-1.99354	-1.78571	-2.29796	-3.40242	-3.50494	-2.99156	-2.70408
P10	13068	13072	FALSE	18.930025782507062	0.0	-2.06082	-1.86564	-2.00827	-2.33521	-4.18542	-3.68077	-3.58098	-3.09732
P10	13072	13076	FALSE	25.80931195758841	0.0	-2.59829	-2.02556	-1.64676	-1.9927	-3.68027	-3.06782	-2.70749	-3.24413
P10	13076	13080	FALSE	16.40770878563536	0.0	-2.8248	-1.96765	-1.69019	-2.00562	-3.00286	-3.23403	-2.77208	-3.15887
P10	13080	13084	FALSE	14.236751599038644	0.0	-1.97923	-1.87324	-1.81038	-1.82773	-3.77046	-2.67626	-2.47766	-2.615
P10	13084	13088	FALSE	23.792015223462705	0.0	-1.97389	-1.81256	-1.92131	-2.0983	-3.48315	-3.53205	-3.59285	-3.37658
P10	13088	13092	FALSE	15.950998169502604	0.0	-2.3803	-2.26168	-1.76674	-1.42992	-2.92934	-3.84886	-3.55859	-3.44619
P10	13092	13096	FALSE	22.033112149821783	0.0	-2.81674	-1.92147	-1.94985	-1.92937	-4.77196	-4.25917	-3.61309	-2.97946
P10	13096	13100	FALSE	22.141153669705208	0.0	-2.27061	-2.06325	-2.05476	-2.09273	-4.26661	-3.79456	-3.04393	-3.40748
P10	13100	13104	FALSE	34.57088410858023	0.0	-2.33714	-2.38041	-1.88596	-1.67395	-3.35282	-2.46599	-3.29821	-2.87524
P10	13104	13108	TRUE	77.45319176386039	61.98370392036239	-2.34874	-2.76356	-1.7923	-1.61295	-2.73669	-3.26372	-4.30501	-4.01522
P10	13108	13112	FALSE	71.20671581097538	0.0	-1.82634	-1.80705	-1.8225	-1.3037	-4.13801	-2.84211	-2.96108	-3.46729
P10	13112	13116	FALSE	62.51949688736936	0.0	-1.90313	-1.86328	-1.98109	-1.6098	-3.53791	-2.71298	-3.28452	-3.06225
P10	13116	13120	FALSE	17.47153665892763	0.0	-2.295	-1.79166	-1.6715	-1.42973	-3.44773	-3.18282	-3.76456	-3.32164
P10	13120	13124	FALSE	17.737827674756726	0.0	-2.03129	-1.80377	-1.77486	-2.08127	-3.6678	-3.87013	-3.26024	-2.99372
P10	13124	13128	FALSE	18.40754735414365	0.0	-2.13968	-2.00479	-1.67684	-1.87733	-3.30582	-2.5118	-3.43763	-3.57662
P10	13128	13132	FALSE	33.015867148382924	0.0	-2.50822	-1.99953	-1.99501	-1.79373	-2.8468	-2.77993	-3.49392	-3.42525
P10	13132	13136	FALSE	17.0292423110421	0.0	-2.01178	-2.19518	-1.72729	-1.87713	-2.9187	-2.89124	-3.68967	-2.83858
P10	13136	13140	TRUE	83.43367513808725	55.76008016086056	-2.28456	-2.42372	-1.73962	-1.67664	-2.68335	-2.84512	-2.92104	-2.97041
P10	13140	13144	FALSE	78.54838626903972	0.0	-2.34379	-1.97811	-1.89877	-1.74365	-4.23315	-3.78159	-3.26879	-2.63676
P10	13144	13148	FALSE	14.58048258760866	0.0	-2.06139	-1.99046	-1.33256	-1.42641	-3.62462	-3.36746	-2.9685	-2.95821
P10	13148	13152	FALSE	13.373042175537885	0.0	-2.07752	-1.75473	-1.51312	-1.59814	-3.47481	-3.28291	-3.67682	-3.83306
P10	13152	13156	FALSE	20.4668743131678	0.0	-2.082	-1.97209	-1.72733	-1.65567	-3.57049	-2.81541	-3.43257	-2.91378
P10	13156	13160	FALSE	10.761015889902584	0.0	-2.03903	-1.86759	-1.65394	-1.86858	-2.93037	-3.36732	-3.99672	-2.78908
P10	13160	13164	FALSE	23.88426607090237	0.0	-2.09584	-1.9326	-2.07358	-2.0287	-4.23301	-3.24898	-3.05448	-3.13044
P10	13164	13168	FALSE	53.72787807401625	0.0	-1.78507	-1.66381	-1.90928	-1.63499	-3.35358	-3.31946	-2.29861	-3.89016
P10	13168	13172	FALSE	36.71819751805261	0.0	-2.02387	-2.04858	-1.95071	-1.94227	-3.20607	-3.22159	-2.95618	-2.73865
P10	13172	13176	FALSE	63.868424859142976	0.0	-2.17079	-2.01397	-1.81042	-1.62696	-3.16156	-3.73054	-3.62734	-3.06129
P10	13176	13180	TRUE	107.9333767642876	73.48910445013584	-2.33532	-2.20417	-1.70155	-1.87196	-3.82086	-3.10377	-3.79824	-3.43885
P10	13180	13184	FALSE	57.40935106160739	0.0	-1.96381	-1.7848	-1.64362	-1.76724	-3.80856	-3.42841	-3.43459	-2.59403
P10	13184	13188	FALSE	15.18310219627342	0.0	-2.03882	-1.82451	-1.68114	-1.8309	-4.19728	-4.08096	-3.6951	-3.02267
P10	13188	13192	FALSE	14.893050695365208	0.0	-2.23125	-2.22896	-1.94162	-2.1549	-3.62125	-3.52657	-3.41002	-2.89217
P10	13192	13196	FALSE	15.928574597155997	0.0	-2.29981	-2.13787	-1.81832	-1.81883	-3.55428	-4.16032	-3.72281	-3.0185
P10	13196	13200	FALSE	15.52951020223824	0.0	-2.04345	-1.83269	-1.78628	-2.14559	-3.40591	-3.47318	-3.69213	-3.43141
P10	13200	13204	FALSE	12.595016515634311	0.0	-1.78467	-1.944	-1.67216	-2.13027	-3.20267	-3.46728	-3.04619	-2.6926
P10	13204	13208	FALSE	36.76572157117217	0.0	-2.13267	-2.23224	-1.84489	-1.57801	-2.87447	-3.44407	-2.86625	-2.9747
P10	13208	13212	TRUE	532.282228765136	137.92094782958856	-2.23884	-2.49698	-2.0093	-2.0585	-3.13364	-3.44416	-3.4855	-3.38211
P10	13212	13216	TRUE	102.29036178276148	65.6028754545335	-2.23293	-1.86562	-1.89358	-1.90092	-4.4017	-3.68296	-3.51141	-3.08485
P10	13216	13220	TRUE	64.55321732090522	50.0916131525286	-1.92947	-1.50871	-1.45511	-1.70674	-4.45931	-3.86798	-2.92871	-3.34195
P10	13220	13224	FALSE	38.6714738012118	0.0	-2.10499	-1.87439	-2.05483	-1.88392	-3.93223	-3.78	-2.77898	-2.26873
P10	13224	13228	TRUE	97.95549486408557	80.62239573643427	-2.05348	-2.09816	-1.88119	-2.03088	-3.67237	-2.85913	-3.3234	-3.5394
P10	13228	13232	TRUE	246.5588743158646	166.3498793506579	-2.16561	-1.98389	-2.01477	-1.96048	-4.02584	-3.16045	-3.90347	-3.07436
P10	13232	13236	FALSE	25.127592801929985	0.0	-2.1068	-1.73205	-1.63258	-1.70461	-3.95824	-3.40178	-3.27432	-2.95446
P10	13236	13240	TRUE	157.32011947815238	119.99574078231127	-2.3878	-2.51915	-2.11973	-1.69252	-3.74998	-3.13172	-3.22962	-2.87243
P10	13240	13244	TRUE	213.6201605168497	151.94638387592516	-2.23848	-2.11133	-1.99055	-1.71163	-3.58033	-3.04116	-3.83266	-3.40488
P10	13244	13248	TRUE	108.6002813558444	63.951130968237	-2.01865	-1.80329	-1.67748	-1.71837	-3.61711	-2.72982	-2.90333	-3.37088
P10	13248	13252	FALSE	31.59625084878659	0.0	-2.18	-1.97048	-1.5304	-2.14742	-4.30024	-3.74214	-2.89843	-2.08779
P10	13252	13256	FALSE	30.03747392588689	0.0	-2.06502	-1.72912	-1.96404	-2.10427	-3.77975	-3.92168	-3.61174	-4.20532
P10	13256	13260	FALSE	71.74070793099007	0.0	-2.28245	-1.97381	-1.80662	-2.42458	-4.07815	-2.57954	-4.37398	-3.20761
P10	13260	13264	FALSE	75.76860180870348	0.0	-2.04079	-1.86044	-1.76538	-2.12253	-3.49206	-3.66706	-2.81777	-3.24806
P10	13264	13268	TRUE	503.0321487715125	95.71886957671852	-1.97967	-1.94014	-1.61115	-1.37941	-3.56252	-2.90902	-2.80722	-2.89549
P10	13268	13272	TRUE	479.30914242876617	179.484714374092	-1.95853	-1.80869	-1.85271	-1.75264	-3.5097	-3.11366	-2.8468	-2.99718
P10	13272	13276	TRUE	165.46558579280293	122.7786722454181	-2.02319	-1.8037	-1.55461	-1.74795	-4.27086	-3.85468	-3.98604	-3.13819
P10	13276	13280	TRUE	71.95035675657668	63.78019729950248	-1.97844	-1.73644	-1.63148	-2.25607	-4.01169	-2.98452	-3.41723	-3.65611
P10	13280	13284	TRUE	84.82517545954376	69.45537663289184	-1.87548	-1.77968	-1.99578	-2.31942	-3.88099	-3.48498	-3.12543	-3.83264
P10	13284	13288	FALSE	51.30442987673147	0.0	-2.46512	-1.9913	-2.1439	-2.04433	-3.13195	-3.73665	-3.00837	-2.77375
P10	13288	13292	FALSE	19.13407919161529	0.0	-1.93777	-1.66508	-1.58904	-1.98922	-3.33967	-3.50644	-3.0415	-2.75422
P10	13292	13296	FALSE	63.822817639149285	0.0	-2.37087	-2.20421	-1.89111	-2.02936	-3.03537	-3.0405	-3.24647	-2.45151
P10	13296	13300	FALSE	38.544944954725146	0.0	-2.3229	-1.81543	-2.19332	-1.7247	-2.52635	-3.20025	-2.66713	-2.95658
P10	13300	13304	TRUE	262.720911675295	186.760954697452	-2.21782	-1.77577	-1.85226	-1.97562	-3.25534	-3.90995	-3.2974	-3.6288
P10	13304	13308	FALSE	47.377036509089486	0.0	-2.40782	-2.09831	-1.76764	-1.95321	-3.79055	-2.86022	-2.88665	-3.22027
P10	13308	13312	FALSE	26.493637017632192	0.0	-2.08648	-2.00209	-1.71383	-2.05503	-4.22799	-4.24512	-3.05007	-3.04429
P10	13312	13316	FALSE	49.60704251205213	0.0	-2.52583	-2.98192	-2.18963	-1.98539	-3.37198	-3.58995	-3.55919	-2.88738
P10	13316	13320	FALSE	50.28134364471715	0.0	-2.18413	-2.03766	-1.58219	-1.64844	-2.98448	-3.14603	-3.39423	-3.21211
P10	13320	13324	FALSE	31.768937337850563	0.0	-2.13824	-2.38222	-1.84165	-1.86012	-4.05891	-3.38206	-2.95543	-2.9227
P10	13324	13328	TRUE	182.01920102172767	135.52578930078465	-2.53766	-2.39957	-2.27448	-2.25272	-3.64133	-3.34202	-3.62068	-3.11584
P10	13328	13332	FALSE	53.00331697934924	0.0	-2.72636	-2.49476	-1.63692	-1.7859	-2.72817	-3.06793	-3.87807	-3.98935
P10	13332	13336	FALSE	15.843982959257168	0.0	-2.0224	-1.73419	-1.78825	-1.94056	-3.64845	-3.84903	-2.4011	-3.0181
P10	13336	13340	TRUE	114.45736623536672	65.8216160455433	-2.38097	-1.93845	-2.2168	-1.76999	-3.49819	-3.00261	-2.82308	-3.01894
P10	13340	13344	TRUE	124.9306713571938	73.4376790177705	-2.25269	-2.23654	-1.74095	-2.08064	-3.61573	-3.49936	-3.00839	-3.18435
P10	13344	13348	FALSE	40.59370230508216	0.0	-2.07398	-2.25806	-2.06907	-1.88284	-3.46396	-3.0097	-3.73668	-3.52732
P10	13348	13352	FALSE	41.36808349162957	0.0	-2.07955	-2.04084	-1.67876	-2.32391	-3.52592	-3.50516	-3.57454	-3.16924
P10	13352	13356	TRUE	165.68397254627004	116.01092778357372	-2.23771	-2.04179	-2.12221	-1.48868	-3.42318	-3.79833	-3.50791	-3.24997
P10	13356	13360	TRUE	144.02270770159566	113.62201211989276	-2.19076	-2.19663	-1.71833	-1.61462	-2.17842	-2.76492	-2.26153	-2.87108
P10	13360	13364	TRUE	206.3943152693212	211.15676936542587	-2.18217	-2.04867	-1.75171	-1.98519	-2.25301	-2.84624	-3.10063	-3.40715
P10	13364	13368	TRUE	99.64664348093298	86.81515701591908	-2.08401	-1.73469	-2.11447	-2.07882	-3.08099	-3.96354	-2.93242	-3.88233
P10	13368	13372	TRUE	67.03118945649834	71.6137945546303	-2.10679	-1.89375	-1.84228	-1.61967	-3.51685	-2.98943	-2.85827	-2.74983
P10	13372	13376	TRUE	291.34307964702	216.69697754641408	-2.20963	-2.07659	-1.85014	-1.44173	-3.37715	-3.09175	-3.28021	-3.10946
P10	13376	13380	FALSE	46.74913755257072	0.0	-1.71208	-2.0459	-1.66178	-1.67771	-4.13151	-2.9652	-3.19905	-3.57931
P10	13380	13384	FALSE	72.5180801361422	0.0	-2.29535	-1.73337	-1.54326	-1.77784	-3.43782	-2.55082	-2.88441	-2.56941
P10	13384	13388	FALSE	70.21669504914777	0.0	-2.16581	-1.95849	-1.45329	-1.55678	-4.40617	-4.3808	-3.00873	-4.33905
P10	13388	13392	TRUE	105.6193292352324	54.35207261099585	-2.0687	-2.23452	-2.00929	-2.15185	-3.95239	-4.25449	-3.94459	-3.42099
P10	13392	13396	FALSE	70.08618300560134	0.0	-2.19346	-1.84325	-1.90135	-2.08748	-3.72801	-3.92808	-3.06018	-3.62025
P10	13396	13400	TRUE	167.06518572764966	85.53359769862467	-1.73265	-1.74814	-1.94881	-1.86948	-1.68171	-3.39539	-3.52697	-2.9125
P10	13400	13404	FALSE	78.79593827291262	0.0	-2.12736	-2.05327	-1.69519	-2.15333	-3.22951	-3.23567	-3.28959	-3.20388
P10	13404	13408	FALSE	30.441895985194613	0.0	-2.60237	-2.37229	-1.95894	-2.13262	-3.59248	-3.25323	-3.38034	-3.33859
P10	13408	13412	TRUE	83.948809215809	53.316648725953925	-2.55125	-2.19214	-1.70271	-1.67117	-3.26496	-2.75705	-3.32008	-2.98972
P10	13412	13416	TRUE	76.92470826066044	77.36221045233002	-2.04867	-2.15395	-1.83013	-1.53807	-3.45706	-2.6343	-2.56705	-3.19358
P10	13416	13420	TRUE	122.13321955363	102.1533783447302	-2.47842	-2.01481	-1.91253	-1.93793	-3.22425	-3.22416	-2.67829	-3.01827
P10	13420	13424	TRUE	97.15301038805696	66.9293747809583	-2.38166	-2.0024	-1.78097	-2.05341	-3.4921	-3.46354	-2.74285	-3.34682
P10	13424	13428	TRUE	131.0295457801651	105.61780351497868	-2.50764	-2.14358	-1.82417	-1.84722	-3.59287	-3.84165	-3.41024	-2.9256
P10	13428	13432	FALSE	134.2834842527017	0.0	-2.23444	-2.1028	-1.73112	-1.64457	-3.40647	-3.3426	-2.76061	-3.04296
P10	13432	13436	TRUE	124.56032642109096	82.77661074560889	-2.16406	-1.85351	-1.84685	-1.86448	-4.42511	-4.05845	-3.34646	-2.39381
P10	13436	13440	TRUE	132.62252402321008	106.32866036296848	-2.8041	-0.851727	-1.95693	-0.656493	-2.90398	-0.78612	-2.81387	-2.72768
P10	13440	13444	TRUE	385.5044250890501	167.14066271738915	-1.09199	-0.683647	-1.88397	-0.774805	-2.97926	-0.890741	-2.81615	-1.85893
P10	13444	13448	TRUE	157.57964095418913	141.88957838451026	-2.30841	-1.54613	-2.12858	-1.61192	-2.77729	-1.93982	-2.38602	-2.76658
P10	13448	13452	FALSE	33.75809579898461	0.0	-2.31172	-1.46161	-1.64373	-1.59627	-4.14379	-3.07207	-3.17805	-2.14667
P10	13452	13456	FALSE	28.67008491056234	0.0	-1.8626	-1.59416	-1.64934	-1.36327	-3.21035	-3.61325	-3.48761	-2.53131
P10	13456	13460	FALSE	26.014430420823807	0.0	-1.76876	-1.68877	-1.67566	-1.73142	-3.59287	-3.23741	-2.78556	-1.76532
P10	13460	13464	FALSE	30.9574721452988	0.0	-1.61888	-1.75961	-1.60413	-1.48855	-3.39315	-3.49082	-4.36173	-2.57244
P10	13464	13468	FALSE	29.00423904916069	0.0	-2.25555	-2.03331	-1.79073	-1.58481	-4.1455	-2.62666	-3.19631	-2.85022
P10	13468	13472	FALSE	14.769079382267751	0.0	-1.93774	-1.91234	-1.6857	-1.46908	-3.61056	-3.41555	-3.37038	-1.56128
P10	13472	13476	FALSE	14.274609893264742	0.0	-1.96434	-1.76379	-1.86336	-1.42596	-3.65678	-4.08345	-2.75415	-1.78584
P10	13476	13480	FALSE	18.20812372451856	0.0	-2.09148	-1.92897	-1.75109	-1.9153	-3.67983	-3.64514	-2.39272	-1.45477
P10	13480	13484	FALSE	28.535498774138137	0.0	-2.84503	-1.98994	-2.0188	-1.67758	-3.06345	-3.4172	-3.0346	-2.40125
P10	13484	13488	FALSE	16.23159158383323	0.0	-2.08197	-1.88029	-1.71788	-1.70817	-4.01426	-3.07554	-3.06417	-2.21084
P10	13488	13492	FALSE	18.70390157673828	0.0	-2.4978	-2.29618	-2.232	-1.71388	-3.77335	-3.26856	-3.23731	-2.78865
P10	13492	13496	FALSE	21.70184867493836	0.0	-2.07715	-2.09201	-1.97877	-1.55043	-3.27812	-3.29848	-3.29049	-2.13731
P10	13496	13500	FALSE	16.769001596917285	0.0	-1.69193	-1.66943	-1.94348	-2.01638	-4.04793	-2.50235	-2.74255	-2.29482
P10	17240	17244	TRUE	122.32692769875416	51.44566928177531	-1.92387	-1.60926	-1.75414	-1.4544	-3.17293	-2.64716	-3.57009	-3.78469
P10	17244	17248	FALSE	59.33671768937602	0.0	-1.46729	-0.85918	-1.62238	-1.20578	-3.13748	-1.73124	-3.15558	-2.27352
P10	17248	17252	TRUE	130.73136696937362	64.77556968833187	-1.6693	-1.34311	-1.62157	-1.60106	-4.9213	-4.44238	-3.61453	-3.38481
P10	17252	17256	FALSE	34.43629108018755	0.0	-1.51334	-1.9769	-1.70098	-1.9063	-4.046	-3.67171	-3.31074	-2.42455
P10	17256	17260	FALSE	14.90845565776139	0.0	-2.08104	-2.03936	-1.76579	-2.03936	-2.93906	-3.94217	-3.61772	-2.72175
P10	17260	17264	FALSE	19.175648269878916	0.0	-2.05427	-2.01833	-2.17307	-2.27519	-4.20541	-3.35752	-3.40548	-3.45042
P10	17264	17268	FALSE	19.30794996750917	0.0	-2.13878	-2.00705	-1.80761	-1.96326	-3.28715	-3.52203	-3.4285	-2.57958
P10	17268	17272	FALSE	14.640634250676856	0.0	-2.74475	-2.43376	-2.12502	-2.43831	-4.25992	-3.26958	-2.87924	-2.82189
P10	17272	17276	FALSE	18.243418419737157	0.0	-2.1238	-1.91678	-1.80444	-2.12554	-3.61476	-3.32044	-3.03841	-2.92612
P10	17276	17280	FALSE	16.48344514633422	0.0	-2.83551	-2.39744	-1.93223	-2.20392	-2.48597	-2.76327	-2.73213	-2.76035
P10	17280	17284	FALSE	22.392711821325296	0.0	-2.88556	-2.41887	-2.12613	-2.17524	-3.87634	-3.53157	-3.54634	-2.65738
P10	17284	17288	FALSE	21.06590895008073	0.0	-2.40212	-2.02325	-1.86717	-1.87507	-3.94344	-2.90712	-2.75299	-2.91956
P10	17288	17292	FALSE	28.600094796742876	0.0	-3.11903	-2.61115	-2.09186	-1.76291	-3.97856	-3.89312	-3.78121	-2.99535
P10	17292	17296	FALSE	35.22219833705485	0.0	-2.44573	-2.29648	-1.78084	-1.38084	-4.03407	-4.05934	-3.92047	-3.84999
P10	17296	17300	FALSE	66.62500158000813	0.0	-2.36708	-2.44266	-1.94487	-2.39098	-3.87741	-3.48446	-3.26847	-2.73118
P10	17300	17304	FALSE	58.27309816164882	0.0	-2.43176	-2.08041	-1.79724	-1.96281	-3.12974	-2.97826	-3.13975	-2.21366
P10	17304	17308	FALSE	72.05411881413032	0.0	-2.82494	-2.40233	-2.13065	-1.81904	-4.44211	-4.26853	-3.66612	-4.11136
P10	17308	17312	FALSE	58.33490936262643	0.0	-2.27861	-2.35143	-1.89699	-2.1328	-3.12094	-3.96292	-3.79145	-3.26288
P10	17312	17316	FALSE	36.55052248000258	0.0	-2.75524	-2.55084	-1.59886	-1.94052	-4.19693	-3.97068	-3.63925	-2.86628
P10	17316	17320	TRUE	195.69702266563368	129.81623826583947	-2.3253	-2.0964	-1.71855	-1.59656	-3.34046	-2.90876	-3.34809	-3.78139
P10	17320	17324	FALSE	91.2928037121893	0.0	-2.31109	-1.96901	-1.88773	-1.79274	-3.1958	-3.90064	-3.40143	-2.72782
P10	17324	17328	FALSE	54.16286948344419	0.0	-2.20553	-1.507	-1.50708	-1.6666	-3.82656	-3.80924	-4.02924	-3.13896
P10	17328	17332	FALSE	28.863019372281425	0.0	-2.11179	-1.80716	-1.88899	-2.03836	-3.29375	-3.23214	-3.02446	-3.13142
P10	17332	17336	FALSE	42.05129688670903	0.0	-1.86348	-1.8208	-1.7024	-2.1544	-3.2177	-3.1853	-3.40106	-2.74713
P10	17336	17340	FALSE	23.654356433396675	0.0	-2.39573	-2.30903	-2.29954	-1.94243	-3.68182	-3.77304	-3.2898	-2.84538
P10	17340	17344	FALSE	31.31114716328526	0.0	-2.62318	-2.16368	-1.89884	-2.13359	-3.99739	-3.44342	-3.84193	-3.2117
P10	17344	17348	FALSE	18.809075023402517	0.0	-2.29489	-2.09779	-1.78478	-1.77943	-2.9066	-3.37478	-2.97363	-3.30681
P10	17348	17352	FALSE	27.612704297613583	0.0	-2.57984	-2.13054	-1.77561	-2.02044	-3.57958	-3.76934	-3.91803	-3.37911
P10	17352	17356	FALSE	54.046686725058485	0.0	-1.89695	-2.39117	-1.53745	-1.7658	-3.43585	-3.39329	-3.64782	-3.80116
P10	17356	17360	FALSE	23.358268558945717	0.0	-2.23602	-2.27197	-2.06034	-1.83966	-3.42044	-3.38378	-3.43454	-3.32282
P10	17360	17364	FALSE	12.280359749515824	0.0	-1.96862	-1.82666	-1.90334	-1.99304	-3.93179	-3.7144	-3.01049	-2.77804
P10	17364	17368	FALSE	16.310502962917965	0.0	-2.58137	-2.36474	-1.79177	-1.9955	-3.5861	-3.5814	-3.42273	-3.23437
P10	17368	17372	TRUE	243.2331257170245	150.47843972809517	-2.18716	-2.54686	-2.12111	-1.85371	-3.23369	-3.02671	-4.0576	-3.73604
P10	17372	17376	TRUE	197.66359861344657	170.55247051081548	-2.15433	-2.00276	-1.8467	-1.84644	-3.89892	-3.59488	-3.39383	-3.52881
P10	17376	17380	FALSE	25.897422457192977	0.0	-2.48492	-2.00406	-2.07363	-2.14032	-3.56101	-3.76463	-3.84232	-3.38409
P10	17380	17384	FALSE	18.208815311746488	0.0	-1.83973	-1.72061	-1.94282	-1.72427	-4.04894	-3.82869	-2.74269	-3.30338
P10	17384	17388	FALSE	15.717753412520969	0.0	-1.89674	-1.86098	-1.42119	-1.78505	-4.27298	-3.89091	-3.13732	-3.33643
P10	17388	17392	FALSE	19.954204579697493	0.0	-1.78579	-2.06641	-1.82369	-1.6928	-4.53097	-4.69565	-3.73434	-3.28134
P10	17392	17396	FALSE	15.438090564608402	0.0	-1.67213	-1.64124	-1.54049	-1.61142	-3.64175	-3.62785	-3.41351	-2.63605
P10	17396	17400	FALSE	12.20448012435042	0.0	-2.2926	-2.18684	-2.01239	-1.91964	-4.15105	-3.24096	-2.80342	-3.20568
P10	17400	17404	FALSE	17.798824661579715	0.0	-2.61217	-1.67269	-1.63094	-1.77725	-3.30388	-3.14028	-2.60552	-3.05285
P10	17404	17408	FALSE	36.24175630229463	0.0	-2.05201	-1.60341	-1.73514	-1.94877	-4.15094	-4.09728	-3.70746	-2.8944
P10	17408	17412	FALSE	39.19643570927235	0.0	-1.75883	-1.56233	-1.66792	-2.17583	-4.39749	-4.04858	-3.64247	-2.82051
P10	17412	17416	FALSE	19.28714928386935	0.0	-1.96218	-2.25672	-1.83425	-2.12766	-3.44019	-2.71639	-3.62411	-3.05084
P10	17416	17420	FALSE	18.43983766905832	0.0	-2.19258	-1.68246	-2.20169	-2.10364	-3.60614	-3.20647	-3.21809	-2.25047
P10	17420	17424	FALSE	14.844767930812674	0.0	-2.08429	-1.95672	-2.03992	-1.83404	-3.23964	-3.74593	-2.47596	-3.02347
P10	17424	17428	FALSE	20.71616994496683	0.0	-2.36181	-1.77534	-1.6659	-2.00668	-3.70701	-2.78209	-3.24347	-2.87563
P10	17428	17432	TRUE	64.66950493824282	54.808364463986976	-2.03074	-2.2332	-1.81156	-1.5023	-3.78095	-3.27295	-2.74375	-3.17366
P10	17432	17436	TRUE	55.51098483772702	53.20099571197707	-2.32285	-2.33462	-1.89935	-1.60633	-3.09968	-3.496	-4.86969	-4.02411
P10	17436	17440	FALSE	23.691451416564497	0.0	-2.26913	-1.9269	-1.94448	-1.65841	-3.96413	-3.03929	-2.48207	-3.1744
P10	17440	17444	TRUE	54.12944429109023	80.5884601495029	-2.31791	-2.32779	-1.84714	-1.51095	-3.22256	-3.30048	-3.23548	-3.29203
P10	17444	17448	TRUE	429.34759281238	114.03619345415314	-2.24548	-2.40035	-2.02329	-1.72663	-3.85945	-3.06448	-3.23934	-2.93664
P10	17448	17452	TRUE	55.14410289357576	68.55718621339165	-2.13518	-1.74492	-1.68332	-1.7694	-3.88273	-2.99704	-3.327	-2.97589
P10	17452	17456	FALSE	18.87565411622563	0.0	-2.24058	-1.94995	-1.69606	-1.81775	-3.51079	-3.30985	-3.73229	-2.87166
P10	17456	17460	FALSE	34.893898992656936	0.0	-2.24527	-2.04834	-1.52797	-1.62223	-3.78937	-3.14781	-2.90482	-3.34869
P10	17460	17464	FALSE	23.352126679018017	0.0	-2.11326	-2.29042	-1.99725	-2.07892	-3.65739	-3.71658	-4.00895	-2.99999
P10	17464	17468	FALSE	14.000224984320116	0.0	-2.06989	-2.08585	-1.98563	-1.73665	-3.56752	-3.40479	-2.82962	-2.75372
P10	17468	17472	FALSE	10.989328435779466	0.0	-1.8582	-1.84634	-1.88152	-1.75572	-3.78716	-2.89809	-3.29026	-3.17579
P10	17472	17476	FALSE	16.296636370919458	0.0	-2.05708	-1.93928	-1.61092	-1.81377	-3.61408	-3.5521	-3.50383	-2.9395
P10	17476	17480	FALSE	24.51364169229245	0.0	-2.1831	-2.03307	-1.87925	-1.96091	-3.33315	-3.91854	-3.80042	-2.20369
P10	17480	17484	FALSE	27.834747936427277	0.0	-2.54899	-2.16653	-1.60253	-1.90223	-3.89224	-3.40853	-3.08895	-2.72306
P10	17484	17488	TRUE	153.92316393027065	122.39379812460282	-2.17374	-2.32768	-1.85356	-2.1368	-3.84	-3.02861	-2.76202	-3.42224
P10	17488	17492	TRUE	215.64581518345227	175.3012713682645	-2.26576	-2.37133	-1.84497	-1.88614	-2.71924	-3.18518	-3.03213	-3.50013
P10	17492	17496	TRUE	156.9012826886047	155.99867467963963	-2.00846	-1.9431	-1.68628	-2.09772	-4.02033	-3.62818	-3.03498	-3.26769
P10	17496	17500	FALSE	37.484276249564125	0.0	-1.83003	-1.72403	-1.90773	-1.9988	-4.10114	-3.35844	-3.0189	-2.60721
P10	17500	17504	TRUE	105.95916278900384	54.12262650456225	-1.80347	-2.01431	-1.92788	-1.75336	-4.07103	-4.49032	-3.5061	-2.712
P10	17504	17508	FALSE	102.89457315996567	0.0	-1.7883	-1.67862	-1.92622	-2.1787	-3.63902	-4.22143	-3.15335	-2.94275
P10	17508	17512	FALSE	71.94272539514594	0.0	-1.95826	-1.45245	-1.68676	-1.55137	-4.41038	-3.50321	-3.32229	-3.06436
P10	17512	17516	FALSE	11.471690887182373	0.0	-1.91168	-1.71301	-1.96142	-1.75192	-3.67493	-3.30713	-3.66841	-3.05741
P10	17516	17520	FALSE	27.40074350911692	0.0	-2.21184	-1.70117	-2.01117	-2.35073	-4.29728	-3.85155	-3.8769	-3.39378
P10	17520	17524	FALSE	45.78151470599826	0.0	-2.41481	-2.09588	-1.89779	-1.92831	-2.78249	-3.91515	-2.54498	-3.43173
P10	17524	17528	TRUE	284.5077802441168	230.6110283660498	-2.35601	-2.29977	-1.80024	-1.86792	-3.21253	-3.03689	-2.8623	-3.44044
P10	17528	17532	TRUE	91.62029305285898	59.81937652253429	-2.17031	-1.93432	-1.96283	-1.49271	-2.71103	-3.39643	-3.16456	-3.57597
P10	17532	17536	FALSE	34.42960485762466	0.0	-1.99831	-1.74968	-1.66099	-1.65424	-3.66241	-3.22987	-2.30817	-2.89053
P10	17536	17540	TRUE	102.69923541449674	72.31574638443294	-1.97184	-1.78936	-1.82672	-1.74911	-4.44183	-3.76315	-3.92383	-3.46542
P10	17540	17544	FALSE	87.53520769258958	0.0	-1.83829	-1.41874	-1.56873	-1.46135	-4.52481	-4.48566	-3.52514	-3.26194
P10	17544	17548	FALSE	30.410860776989235	0.0	-1.78632	-1.57784	-1.7224	-2.10801	-4.20006	-4.50181	-2.65646	-3.47332
P10	17548	17552	FALSE	34.640123168895684	0.0	-1.8235	-1.94083	-1.95372	-2.25598	-4.09994	-3.44834	-4.1659	-2.95602
P10	17552	17556	FALSE	27.566300446551168	0.0	-1.84671	-1.77085	-1.55371	-1.83909	-4.03648	-3.11697	-3.25293	-3.34071
P10	17556	17560	FALSE	22.17548686865538	0.0	-2.49943	-1.82228	-2.00567	-2.11915	-2.84213	-3.68287	-3.36394	-3.09136
P10	17560	17564	FALSE	34.07794449770447	0.0	-0.268121	0.350313	-0.713824	-0.615521	-1.79448	-1.06988	-1.69325	-1.17316
P10	17564	17568	FALSE	31.95737208813791	0.0	-1.70377	-1.8709	-1.67753	-1.64942	-3.94076	-4.06004	-3.5884	-2.62763
P10	17568	17572	FALSE	11.900165826050024	0.0	-2.2658	-1.8655	-2.20798	-2.09224	-2.97282	-3.13103	-2.59397	-3.54819
P10	17572	17576	FALSE	23.29635770789482	0.0	-2.56984	-2.15182	-1.75932	-1.88	-3.53201	-3.43984	-3.36948	-3.46193
P10	17576	17580	FALSE	25.17193278069952	0.0	-1.60624	-2.22922	-1.57227	-1.24222	-4.12768	-3.37931	-3.9537	-3.85286
P10	17580	17584	FALSE	24.5832479958641	0.0	-2.08565	-2.39428	-1.59266	-1.66389	-3.03901	-3.3682	-3.47566	-3.38294
P10	17584	17588	FALSE	27.573495818089437	0.0	-2.06373	-2.10436	-1.60248	-1.76395	-3.65611	-2.86511	-3.65421	-3.7992
P10	17588	17592	FALSE	17.254462258224017	0.0	-1.86063	-1.8688	-1.87701	-2.01325	-3.76367	-3.54612	-3.42095	-3.22712
P10	17592	17596	FALSE	20.0482907013671	0.0	-2.43875	-2.19118	-1.88968	-2.16125	-3.03796	-3.30316	-3.21943	-3.54518
P10	17596	17600	FALSE	19.874822599736312	0.0	-2.47854	-2.63311	-1.81489	-1.87591	-3.63966	-2.88456	-3.84702	-3.69657
P10	17600	17604	TRUE	323.80665448591407	268.6960080035527	-1.97819	-2.3937	-1.83359	-1.60552	-3.03161	-3.44767	-3.54993	-3.1461
P10	17604	17608	TRUE	202.1304873915336	232.87188882821107	-1.84924	-2.08865	-1.67819	-1.62188	-3.34073	-3.83213	-3.30677	-3.02745
P10	17608	17612	TRUE	129.17184307130398	77.53877100345824	-2.14136	-2.0779	-1.77598	-1.80996	-3.39457	-3.37367	-3.16879	-2.42479
P10	17612	17616	TRUE	159.67279371939838	78.06879948084574	-2.06555	-2.05026	-2.02771	-1.87401	-3.16524	-3.23707	-3.21193	-2.86341
P10	17616	17620	TRUE	110.69035506138448	97.6638193102345	-1.84612	-1.85767	-1.65041	-1.83383	-2.9278	-3.17883	-3.02033	-3.11073
P10	17620	17624	TRUE	117.12950558811993	76.44191331763525	-1.41211	-0.947535	-1.66305	-1.27236	-2.96084	-1.1276	-3.34157	-2.91767
P10	17624	17628	TRUE	177.83611974813903	140.87880722126184	-1.60705	-1.09498	-1.77081	-0.456009	-4.02672	-1.82453	-3.49864	-2.40377
P10	17628	17632	TRUE	248.57032717779933	204.82281503891116	-1.46305	-1.17456	-2.23506	-2.00812	-1.63045	-1.52203	-2.07008	-1.86198
P10	17632	17636	TRUE	153.0867385711015	80.06722909575902	-2.83346	-1.48806	-2.104	-1.7104	-2.22295	-1.36908	-2.80374	-2.57016
P10	17636	17640	FALSE	85.25806710238108	0.0	-1.74837	-1.44316	-1.50871	-1.98734	-3.60171	-4.05935	-2.85588	-3.24915
P10	17640	17644	FALSE	42.58347676130144	0.0	-1.69334	-1.75056	-1.7928	-1.95854	-3.41956	-4.15605	-3.39285	-3.36917
P10	17644	17648	FALSE	19.1104596089296	0.0	-1.50514	-1.62745	-1.59633	-1.95748	-3.82709	-4.03195	-3.03894	-3.35483
P10	17648	17652	FALSE	17.783439889667783	0.0	-2.04495	-1.7733	-1.85842	-1.98542	-3.65339	-3.69266	-3.44329	-3.10138
P10	17652	17656	FALSE	19.706501513418598	0.0	-1.91149	-1.38436	-1.55746	-1.63614	-3.64829	-3.64015	-2.69687	-3.02042
P10	17656	17660	FALSE	16.600192174018197	0.0	-1.88529	-1.80983	-1.75132	-1.88125	-3.57335	-3.48164	-3.45687	-3.25245
P10	17660	17664	FALSE	16.085322574513583	0.0	-2.54752	-2.12491	-1.82823	-1.73496	-2.84628	-3.01316	-3.36276	-2.94304
P10	17664	17668	FALSE	25.83505569871504	0.0	-2.32453	-2.0576	-1.66787	-1.13735	-3.85991	-3.44276	-3.31854	-3.95791
P10	17668	17672	FALSE	25.7334657142387	0.0	-2.37554	-2.52695	-1.71677	-1.48898	-3.41297	-3.68448	-3.12047	-3.33442
P10	17672	17676	TRUE	161.73970565930546	123.06718883646796	-1.65387	-2.12256	-1.61672	-1.65446	-3.33431	-3.27263	-3.45597	-3.07144
P10	17676	17680	FALSE	45.32720667120403	0.0	-2.01887	-2.11139	-1.84599	-2.19462	-3.87903	-2.75283	-3.21165	-3.2664
P10	17680	17684	FALSE	10.746427494404324	0.0	-2.20986	-2.0953	-1.67931	-1.75178	-3.42401	-3.64634	-3.21078	-3.02409
P10	17684	17688	FALSE	17.080009175589183	0.0	-1.96293	-2.12692	-1.77786	-1.31815	-3.65788	-3.28072	-3.16845	-3.28279
P10	17688	17692	FALSE	36.272476007055786	0.0	-1.99367	-2.32933	-1.72621	-1.41059	-3.24119	-2.88877	-3.40846	-3.88148
P10	17692	17696	FALSE	30.01116147661796	0.0	-1.84033	-2.08235	-1.86533	-1.37241	-3.17261	-3.04498	-3.46727	-3.22533
P10	17696	17700	FALSE	22.57542248763881	0.0	-2.35142	-2.43206	-2.09965	-1.45796	-3.62922	-3.4566	-2.95141	-2.29553
P10	17700	17704	TRUE	72.83054186734812	60.31663840659076	-1.93832	-2.24822	-1.64608	-1.53445	-2.86795	-3.35795	-3.77178	-3.68503
P10	17704	17708	FALSE	28.861164552089495	0.0	-1.81021	-2.11795	-1.56757	-1.7688	-3.82438	-2.87084	-3.4013	-3.11153
P10	17708	17712	FALSE	35.5487294048407	0.0	-2.21909	-1.942	-1.84463	-1.77617	-3.67679	-2.78575	-3.28741	-2.79535
P10	17712	17716	TRUE	134.52266536706486	117.42329051147506	-2.10312	-2.23616	-1.54097	-1.27704	-3.30727	-3.28163	-3.82887	-3.58006
P10	17716	17720	FALSE	39.85104257028891	0.0	-2.18802	-2.06319	-1.90084	-1.62851	-3.12078	-2.89291	-3.36506	-3.51175
P10	17720	17724	TRUE	348.0214148920954	247.09428097365245	-2.27692	-2.06901	-1.69033	-2.11566	-3.448	-3.43749	-3.71025	-4.03754
P10	17724	17728	FALSE	61.78718731254104	0.0	-1.84378	-1.78436	-1.95406	-1.7376	-3.24729	-3.06448	-2.85832	-3.24874
P10	17728	17732	TRUE	182.4962347090532	114.34640289347811	-2.26513	-1.8947	-1.70463	-1.58654	-3.13227	-3.28794	-3.12036	-2.73876
P10	17732	17736	TRUE	188.3179451114987	134.64026333726406	-1.95812	-2.00774	-1.80121	-1.68009	-3.41331	-3.85743	-3.65706	-2.97428
P10	17736	17740	TRUE	162.53514236765375	111.24025358471545	-1.6593	-2.27152	-1.92125	-1.78918	-3.76099	-2.85155	-3.43878	-2.94556
P10	17740	17744	FALSE	33.17597420241195	0.0	-2.0758	-1.93634	-1.81911	-1.50536	-3.93187	-3.59373	-3.11212	-2.86028
P10	17744	17748	FALSE	54.22557184412231	0.0	-2.24717	-2.0932	-1.96597	-1.44035	-3.06605	-3.22136	-3.07732	-3.14195
P10	17748	17752	TRUE	82.39830928257643	57.72825769649822	-1.90869	-2.06086	-1.69372	-1.61493	-3.52456	-3.7837	-3.40654	-3.46357
P10	17752	17756	FALSE	32.64077843189342	0.0	-2.00997	-2.43452	-1.87231	-1.80528	-3.81835	-4.32312	-4.05069	-3.86753
P10	17756	17760	FALSE	18.92660612307313	0.0	-2.09885	-1.97572	-1.48266	-1.73844	-3.64413	-3.81558	-2.79734	-2.7123
P10	17760	17764	FALSE	16.409597439613467	0.0	-2.17355	-1.69927	-1.70365	-1.87858	-3.64458	-4.20152	-3.96355	-3.67273
P10	17764	17768	TRUE	85.32237120253657	52.751422321521005	-2.12568	-1.64431	-1.65822	-1.63901	-3.68421	-3.14103	-3.24201	-3.41901
P10	17768	17772	TRUE	98.39112152520872	63.81134008112309	-1.89519	-1.54275	-1.71858	-1.8518	-4.05606	-3.65089	-3.21558	-2.83608
P10	17772	17776	FALSE	55.52501990543317	0.0	-1.83649	-1.73721	-1.67468	-1.98985	-3.53747	-3.25593	-3.45476	-3.23864
P10	17776	17780	FALSE	21.380266635346885	0.0	-1.75661	-2.02267	-1.691	-2.07286	-4.21101	-3.48102	-2.66205	-2.80121
P10	17780	17784	FALSE	34.17827722975521	0.0	-1.66479	-1.86875	-1.95879	-2.0964	-3.72775	-4.12284	-4.05249	-2.90423
P10	17784	17788	FALSE	61.325264151460864	0.0	-2.10223	-1.98191	-1.80451	-1.81665	-3.17147	-3.52025	-3.59775	-2.59909
P10	17788	17792	FALSE	55.41977783891315	0.0	-1.94405	-1.59451	-1.6961	-1.75221	-2.9868	-3.10442	-2.89197	-2.92479
P10	17792	17796	TRUE	138.96827999431162	88.83989461755085	-1.87133	-2.55327	-1.74629	-1.53354	-3.36642	-3.36332	-3.17728	-2.82547
P10	17796	17800	TRUE	443.1770101405938	324.1605908971814	-2.05255	-2.18547	-2.05601	-1.69712	-2.79205	-3.20856	-3.32037	-3.73822
P10	17800	17804	TRUE	152.74076941135834	160.69845298676157	-2.06947	-1.58668	-2.10312	-1.7477	-4.19738	-4.17162	-3.26243	-2.76794
P10	17804	17808	TRUE	250.68742754463557	205.91580314099812	-2.04837	-2.0402	-1.84123	-1.60009	-3.42459	-2.87043	-3.27648	-3.73422
P10	17808	17812	FALSE	66.8029265243578	0.0	-2.05047	-1.77552	-1.66444	-1.4289	-3.72843	-3.72415	-3.17567	-3.30061
P10	17812	17816	FALSE	94.72466845147456	0.0	-2.20551	-2.18681	-1.78171	-2.12773	-4.61813	-3.94742	-2.70355	-2.69407
P10	17816	17820	TRUE	407.99242553910943	75.04128942470628	-2.0424	-2.129	-1.87038	-1.91468	-3.70772	-3.3564	-3.25682	-2.86503
P10	17820	17824	FALSE	56.78968422151914	0.0	-1.6058	-1.60697	-1.52823	-1.49767	-3.41639	-3.64268	-3.93704	-3.15188
P10	17824	17828	FALSE	67.06289667919762	0.0	-1.85903	-1.58232	-1.58382	-1.73684	-3.62595	-4.17983	-3.41577	-2.64788
P10	17828	17832	TRUE	260.8877927834227	156.41131461686183	-1.83416	-1.61365	-1.90668	-2.06382	-3.88323	-3.40882	-3.41204	-3.78497
P10	17832	17836	TRUE	260.08606980106333	96.45220629232732	-1.76131	-1.92312	-1.67038	-2.18671	-3.10979	-3.72015	-3.97759	-3.38278
P10	17836	17840	TRUE	157.4656453378631	130.95140817854892	-2.06765	-2.03517	-2.06423	-1.9397	-3.37957	-3.70061	-4.14328	-3.84393
P10	17840	17844	TRUE	459.8439155043437	160.540501568604	-2.02163	-1.74395	-1.46221	-1.78246	-3.41253	-2.5347	-3.15884	-3.22533
P10	17844	17848	TRUE	183.066468653668	227.5689815824705	-2.12494	-2.12153	-1.75179	-1.97077	-3.04627	-3.34357	-3.1715	-3.44896
P10	17848	17852	TRUE	114.61029755720725	61.70286208718136	-2.21175	-2.18069	-2.00378	-2.24243	-3.40432	-2.89828	-3.32085	-3.20364
P10	17852	17856	FALSE	34.431341959887	0.0	-2.01841	-1.70777	-1.8023	-1.79403	-3.2326	-3.20744	-2.93858	-3.05794
P10	17856	17860	TRUE	121.02421091282804	108.0734948272699	-2.0265	-1.24332	-2.03242	-1.33228	-4.09293	-2.75476	-3.43269	-3.59989
P10	17860	17864	TRUE	343.9089625454257	273.190286776307	-2.33476	-1.25835	-1.67439	-1.14067	-1.88184	-0.803057	-3.02482	-2.47162
P10	17864	17868	TRUE	152.68501482211897	120.34064629346447	-1.94534	-1.22598	-2.1142	-1.83466	-2.45984	-1.43193	-2.58999	-2.90723
P10	17868	17872	TRUE	226.4903835089448	204.06658987482	-1.60772	-0.481551	-1.26539	-0.986863	-2.13833	-1.68451	-1.33682	-2.41526
P10	17872	17876	FALSE	34.61977496604052	0.0	-1.9457	-1.68325	-1.61204	-1.71452	-4.05412	-3.18258	-3.65721	-2.30535
P10	17876	17880	FALSE	12.551319721376048	0.0	-1.99547	-1.53989	-1.70595	-1.79432	-3.71601	-3.94817	-3.14114	-2.03575
P10	17880	17884	FALSE	25.317512081445887	0.0	-1.66003	-1.56586	-1.61701	-1.19127	-4.06806	-3.72228	-3.33947	-2.19782
P10	17884	17888	FALSE	12.393811295018796	0.0	-1.55072	-1.63238	-1.61863	-1.28399	-3.0151	-2.58911	-3.20072	-2.03586
P10	17888	17892	FALSE	13.467070446099015	0.0	-1.98792	-1.72771	-1.90163	-1.37242	-3.13831	-3.83972	-2.7386	-1.99437
P10	17892	17896	FALSE	8.28867469660414	0.0	-2.17664	-1.83187	-1.7314	-1.23045	-3.35121	-4.22283	-2.93886	-2.46599
P10	17896	17900	FALSE	38.10582084562903	0.0	-2.32809	-1.9643	-1.85767	-0.949316	-3.73074	-3.2729	-2.43954	-3.41765
P10	17900	17904	FALSE	32.48516106979758	0.0	-2.10526	-2.36846	-1.47625	-1.44683	-3.85524	-3.61198	-3.33223	-3.07421
P10	17904	17908	TRUE	98.56675203765232	86.4100931994259	-1.87466	-2.35888	-1.78088	-1.49833	-3.44167	-3.31753	-3.07139	-3.31453
P10	17908	17912	TRUE	106.05199280073904	74.47457387842087	-1.91141	-2.1233	-1.55848	-2.12677	-3.28174	-3.67721	-3.78579	-3.26975
P10	17912	17916	FALSE	35.7121288128296	0.0	-1.76323	-1.56057	-1.82415	-1.78048	-3.62374	-3.6665	-2.98351	-2.85029
P10	17916	17920	FALSE	47.64193604979146	0.0	-2.28425	-1.82472	-1.91185	-2.00879	-3.54101	-4.42601	-3.45736	-3.26184
P10	17920	17924	FALSE	21.04539455025352	0.0	-2.16925	-1.66725	-1.783	-1.78001	-4.59988	-3.06831	-3.59844	-3.79036
P10	17924	17928	FALSE	41.24368994697184	0.0	-1.88246	-1.76361	-1.65819	-1.98954	-3.15716	-3.34503	-3.43843	-3.3647
P10	17928	17932	FALSE	65.07325409971438	0.0	-1.78967	-1.61688	-1.76993	-1.92744	-3.94209	-3.9015	-3.24636	-3.17604
P10	17932	17936	FALSE	43.1749957027051	0.0	-1.87066	-2.07897	-1.95588	-2.33735	-4.19386	-3.10789	-3.50028	-3.01825
P10	17936	17940	FALSE	19.7755429940457	0.0	-1.99725	-2.01247	-1.76874	-2.2268	-3.19609	-3.40502	-3.76128	-3.00178
P10	17940	17944	FALSE	17.995220456937787	0.0	-1.66646	-1.62619	-1.80318	-2.02034	-3.98085	-3.88316	-3.60416	-2.71633
P10	17944	17948	FALSE	20.7722695295173	0.0	-1.92897	-1.82068	-1.74352	-1.86532	-3.61848	-3.37111	-2.37152	-3.0579
P10	17948	17952	FALSE	23.307651998386792	0.0	-2.51533	-2.20117	-2.0098	-1.88111	-3.77351	-3.7459	-3.4164	-2.60659
P10	17952	17956	FALSE	27.75933569522431	0.0	-2.23907	-1.87874	-1.91963	-1.95882	-4.5874	-4.15872	-3.5211	-3.24968
P10	17956	17960	FALSE	16.26452216428718	0.0	-1.7889	-1.66907	-1.69514	-1.9283	-3.36781	-3.61713	-3.58585	-2.45587
P10	17960	17964	FALSE	21.575245257147703	0.0	-2.4555	-1.78435	-1.77483	-1.93197	-4.18793	-3.43118	-3.66037	-2.83639
P10	17964	17968	FALSE	55.2174450846206	0.0	-2.16906	-1.97848	-1.57262	-1.86701	-3.89577	-3.60151	-3.33177	-3.17838
P10	17968	17972	FALSE	23.685940885827726	0.0	-1.84811	-1.57454	-1.45089	-1.64997	-3.92185	-4.23248	-3.08815	-2.86307
P10	17972	17976	FALSE	18.11495946233265	0.0	-1.73078	-1.7372	-1.35378	-1.63121	-3.76815	-4.12168	-3.56005	-3.01057
P10	17976	17980	FALSE	22.291849501777055	0.0	-2.07335	-2.05349	-1.52126	-1.71688	-3.72246	-4.16714	-2.81684	-3.32507
P10	17980	17984	FALSE	25.14509821742659	0.0	-1.98161	-1.97053	-1.71018	-1.88019	-3.66813	-3.94218	-3.0477	-2.782
P10	17984	17988	FALSE	34.90240819132129	0.0	-2.07092	-1.86764	-1.6836	-1.49187	-4.00232	-2.5891	-3.04793	-3.58248
P10	17988	17992	FALSE	37.19455148555293	0.0	-1.81855	-0.501194	-1.42601	-0.813213	-2.47832	-1.38854	-2.68258	-2.87829
P10	17992	17996	FALSE	52.512318141342	0.0	-1.78749	-1.51053	-1.78621	-1.17164	-4.16723	-3.86601	-3.92399	-2.59497
P10	17996	18000	FALSE	38.671030618385686	0.0	-1.74045	-1.5646	-1.61847	-1.74691	-3.40594	-2.82328	-2.87169	-2.44407
P10	18000	18004	FALSE	22.14418736376855	0.0	-2.22543	-1.73747	-1.80068	-1.99917	-3.78502	-3.70261	-3.81419	-2.82359
P10	18004	18008	FALSE	21.29820698350505	0.0	-2.3407	-1.85649	-1.83942	-1.98304	-2.8084	-3.59014	-2.94104	-3.12849
P10	18008	18012	FALSE	13.639591344392684	0.0	-2.3444	-2.0127	-1.9508	-2.1546	-3.20139	-2.79089	-3.27431	-3.12124
P10	18012	18016	FALSE	39.17018865477563	0.0	-2.05124	-1.99477	-1.47608	-1.29038	-3.36136	-4.028	-4.14581	-3.59856
P10	18016	18020	FALSE	30.189299109642363	0.0	-2.37703	-1.94171	-1.6802	-1.99196	-4.17883	-4.0945	-3.31729	-3.24535
P10	18020	18024	FALSE	25.463569789018365	0.0	-1.99201	-2.5158	-1.64727	-1.72267	-3.05094	-2.92758	-4.02486	-2.83624
P10	18024	18028	FALSE	46.62407638626887	0.0	-2.18993	-2.80451	-2.0155	-1.74301	-3.87389	-3.45416	-2.77473	-2.89427
P10	18028	18032	TRUE	98.19386048088192	50.61836285282532	-2.36662	-1.79792	-1.7664	-1.55347	-4.0218	-3.63139	-3.71802	-3.60722
P10	18032	18036	TRUE	122.93167741972592	63.30593756672462	-1.6735	-1.52597	-1.35145	-1.70246	-4.24341	-3.70602	-3.46455	-3.34332
P10	18036	18040	FALSE	14.188314357176951	0.0	-1.55542	-1.79432	-1.67465	-1.90243	-3.27057	-2.66534	-3.05137	-2.29566
P10	18040	18044	FALSE	18.828767822607773	0.0	-1.68366	-2.0395	-1.7126	-2.03197	-3.80306	-3.5222	-2.76093	-3.32417
P10	18044	18048	FALSE	13.751328186630882	0.0	-2.02168	-1.88437	-1.87519	-2.17479	-3.73862	-3.41495	-3.07583	-2.8274
P10	18048	18052	FALSE	39.84893985511376	0.0	-1.71119	-1.69491	-1.77421	-1.86632	-4.40707	-3.66358	-2.69388	-2.68374
P10	18052	18056	FALSE	36.04895223379265	0.0	-2.09756	-2.20144	-2.00195	-2.2328	-3.6693	-3.63636	-2.40138	-2.60459
P10	18056	18060	FALSE	15.276223833679357	0.0	-2.03306	-1.70307	-1.74688	-1.75431	-3.85877	-3.73055	-3.4867	-3.95492
P10	18060	18064	FALSE	27.78901357497053	0.0	-2.24981	-2.27205	-1.5713	-1.64955	-3.90644	-3.84192	-3.61369	-3.22925
P10	18064	18068	FALSE	19.10421117537112	0.0	-2.79744	-2.27226	-1.89485	-2.02456	-3.1797	-4.23615	-3.27786	-2.8248
P10	18068	18072	FALSE	41.66620523019038	0.0	-2.21955	-2.18794	-1.80596	-1.35179	-3.65832	-3.49973	-3.78854	-3.05379
P10	18072	18076	FALSE	36.16128766953928	0.0	-1.97537	-1.96454	-1.55682	-1.62194	-3.13951	-2.59634	-3.4628	-3.55439
P10	18076	18080	FALSE	14.34857309816558	0.0	-1.93591	-1.62197	-1.59093	-1.61543	-3.00267	-3.50759	-2.72113	-2.90124
P10	18080	18084	TRUE	75.74170046231019	74.42516111217013	-2.2365	-1.91028	-1.83309	-1.71477	-3.63916	-3.30822	-3.45804	-3.17982
P10	18084	18088	TRUE	261.85880613329294	207.1454539088243	-2.1716	-2.18706	-1.79282	-1.52116	-3.81623	-3.69795	-3.82402	-3.42363
P10	18088	18092	FALSE	63.94326336811562	0.0	-2.65601	-2.12287	-1.69471	-1.54148	-3.90261	-3.39497	-3.74882	-2.84266
P10	18092	18096	FALSE	39.52433118813544	0.0	-2.17099	-2.26191	-1.69311	-1.72389	-2.99086	-3.82193	-3.61787	-3.36463
P10	18096	18100	TRUE	133.2672861942634	83.31494078876223	-2.28782	-2.06063	-1.63129	-1.37973	-3.72695	-4.14724	-3.57807	-3.28337
P10	18100	18104	FALSE	48.50101239019874	0.0	-2.09124	-1.60142	-1.96274	-2.11376	-3.5756	-4.17744	-3.99903	-2.94485
P10	18104	18108	FALSE	41.89698790060877	0.0	-1.94431	-1.94301	-1.73652	-1.87197	-2.9843	-2.54183	-2.9517	-2.41
