## Supplementary Excel File for "Aperiodic neural activity distinguishes between phasic and tonic REM sleep" (part 3 of 3)

### Sheet: Contin D3 (continued)
Dataset 3: continuous data
P10	18108	18112	TRUE	368.92798393522713	271.8764699786131	-2.09076	-2.42875	-1.79023	-1.61956	-2.89259	-2.85394	-3.73582	-3.48665
P10	18112	18116	TRUE	328.2823993451304	82.03664352226352	-1.86514	-1.82668	-1.66319	-1.94825	-3.35255	-2.79089	-3.16319	-3.34882
P10	18116	18120	TRUE	84.68313306770428	50.98326452284972	-1.80527	-1.5603	-1.71777	-2.0279	-3.84329	-3.12524	-3.12919	-2.53997
P10	18120	18124	FALSE	83.93085586563195	0.0	-2.36723	-1.98415	-1.75776	-1.62639	-4.2113	-3.71559	-2.6262	-3.31567
P10	18124	18128	TRUE	267.6899662070798	234.62684565812083	-2.10965	-2.51717	-1.81432	-1.45868	-2.44852	-2.55243	-3.83252	-3.08251
P10	18128	18132	TRUE	145.138316587199	142.15434598038897	-2.20655	-2.21066	-1.72563	-1.42034	-3.30969	-3.05624	-3.40002	-2.84624
P10	18132	18136	TRUE	421.0152145950208	322.08419262202216	-2.17577	-2.0748	-1.8132	-1.73529	-3.88175	-2.99255	-2.52637	-2.88208
P10	18136	18140	FALSE	43.023809716474666	0.0	-2.07356	-1.45602	-1.54636	-1.34859	-4.31557	-4.22856	-3.12827	-3.44599
P10	18140	18144	FALSE	18.98683369988059	0.0	-1.76245	-1.7763	-1.57955	-1.60649	-3.54871	-3.71139	-3.33806	-2.83042
P10	18144	18148	FALSE	13.977947188752296	0.0	-2.16232	-2.11407	-1.67117	-2.01527	-3.424	-3.88196	-3.36994	-3.54568
P10	18148	18152	FALSE	7.992643837284749	0.0	-1.83862	-1.56424	-1.81094	-1.89519	-3.95874	-4.78353	-3.13621	-2.74179
P10	18152	18156	FALSE	9.289962860240172	0.0	-2.07113	-1.96323	-1.79107	-2.22981	-3.89919	-3.99404	-2.32408	-3.45348
P10	18156	18160	FALSE	11.7621462118064	0.0	-2.24926	-2.07165	-1.74182	-2.18352	-4.14291	-4.15782	-3.34645	-2.87015
P10	18160	18164	TRUE	45.153728323970384	83.24588462927402	-1.42564	-2.10704	-1.92213	-1.8005	-4.77228	-3.44464	-3.52544	-3.87331
P10	18164	18168	TRUE	524.0623982837277	155.07666195013064	-2.01098	-1.75519	-1.62213	-1.70505	-4.33223	-3.93379	-3.84928	-2.75882
P10	18168	18172	FALSE	35.91529301988653	0.0	-2.02495	-2.15173	-1.79986	-2.27416	-3.50779	-3.60349	-3.35649	-2.78421
P10	18172	18176	FALSE	15.765437315999137	0.0	-0.970837	-1.76566	-1.77089	-1.94705	-3.58529	-3.25396	-3.30433	-3.16546
P10	18176	18180	FALSE	26.925573779945346	0.0	-2.31745	-2.16534	-2.1088	-1.81747	-3.83398	-2.9218	-2.21761	-2.03223
P10	18180	18184	TRUE	87.02368886689483	72.74758642239786	-1.99836	-2.25509	-1.93686	-1.72593	-3.76115	-3.71005	-2.84626	-2.66582
P10	18184	18188	TRUE	50.046326833857606	65.75808054089855	-1.92764	-1.692	-1.66818	-1.70161	-3.02564	-3.18656	-2.32243	-3.29015
P10	18188	18192	TRUE	103.34338564225692	64.18523524370497	-2.23136	-2.03934	-1.56608	-1.51158	-3.37105	-3.27735	-3.16874	-3.5143
P10	18192	18196	TRUE	159.53295091817205	166.37537323082677	-1.93065	-2.08815	-1.86949	-1.27165	-3.43244	-3.40735	-2.64383	-3.52819
P10	18196	18200	FALSE	34.78531236963733	0.0	-2.00709	-2.28529	-1.80397	-1.60103	-2.32153	-2.83757	-3.1537	-2.88888
P10	18200	18204	FALSE	14.043981597146328	0.0	-2.19565	-2.00141	-1.87021	-1.47949	-3.24173	-2.87344	-2.92818	-2.78019
P10	18204	18208	FALSE	43.272066826535536	0.0	-1.79777	-2.25574	-1.78157	-1.60364	-3.16422	-2.61176	-3.26979	-2.81203
P10	18208	18212	TRUE	199.3551633469859	172.610818924471	-2.16465	-2.23583	-1.92624	-1.64857	-2.56976	-2.70977	-3.12767	-3.43744
P10	18212	18216	TRUE	300.3192131452997	250.6530439996725	-2.11557	-1.90739	-1.87909	-1.82324	-3.91189	-3.30218	-3.25357	-2.77377
P10	18216	18220	FALSE	92.53245772526962	0.0	-1.85326	-1.91556	-1.70117	-1.73518	-3.94649	-3.17788	-3.01957	-3.03122
P10	18220	18224	FALSE	50.76277251709938	0.0	-1.94116	-2.11741	-1.82293	-1.71924	-2.68976	-3.24467	-3.37467	-3.07603
P10	18240	18244	FALSE	18.856291844846705	0.0	-1.93516	-1.68872	-1.41806	-1.41411	-2.92337	-3.76364	-3.00647	-2.64681
P10	18244	18248	TRUE	374.0688462558248	135.72590064509882	-2.01195	-1.82256	-1.7925	-1.93823	-3.9351	-3.5779	-2.92101	-2.9152
P10	18248	18252	FALSE	31.31487153386113	0.0	-1.92857	-1.98447	-1.53339	-2.05177	-2.94103	-2.9013	-3.27219	-3.29488
P10	18252	18256	FALSE	40.653632416892805	0.0	-2.08988	-1.91344	-1.51986	-1.73645	-3.56332	-3.70154	-3.54489	-2.39126
P10	18256	18260	FALSE	29.845271911307872	0.0	-2.322	-2.21555	-1.48953	-1.96985	-3.60371	-3.63492	-3.23636	-2.94863
P10	18260	18264	FALSE	24.306915380233463	0.0	-1.96451	-1.91097	-1.69641	-1.97112	-3.77873	-2.84468	-3.94497	-3.19144
P10	18264	18268	TRUE	144.73459173604843	141.66388327396984	-2.59865	-2.50481	-1.73654	-1.72492	-3.57415	-2.96521	-3.30856	-2.80633
P10	18268	18272	TRUE	539.7905605163946	243.06566363145612	-2.34442	-2.06336	-1.80319	-1.83266	-3.4906	-3.33684	-3.1267	-2.86441
P10	18272	18276	TRUE	89.19364889878922	132.32640382294295	-2.14696	-1.99106	-1.92874	-1.84404	-3.89275	-3.35286	-3.13974	-3.41258
P10	18276	18280	TRUE	452.8037862110277	275.12929493740955	-2.01489	-1.98412	-1.73436	-1.77452	-3.40332	-4.02931	-3.28765	-2.93854
P10	18280	18284	TRUE	128.4984085890241	107.75202605053556	-2.51067	-2.23987	-2.12477	-2.028	-3.76451	-3.55958	-3.69972	-2.66488
P10	18284	18288	FALSE	37.68738337168068	0.0	-1.86701	-1.72715	-1.4759	-1.77096	-3.54847	-3.00157	-2.90828	-3.02211
P10	18288	18292	FALSE	31.804142818203704	0.0	-2.04938	-2.32137	-1.57854	-1.7182	-2.95729	-3.44238	-3.30344	-3.09887
P10	18292	18296	FALSE	72.64506462352412	0.0	-2.24711	-1.74692	-1.53231	-1.72167	-4.05555	-3.43195	-4.04537	-3.31175
P10	18296	18300	FALSE	37.28558745508074	0.0	-2.06823	-1.89127	-1.62912	-1.96846	-3.45418	-3.14342	-3.25126	-3.24097
P10	18300	18304	FALSE	26.48091833379969	0.0	-1.95617	-1.59925	-1.8701	-1.89853	-3.54069	-3.21528	-3.54474	-3.46439
P10	18304	18308	FALSE	39.53364824356308	0.0	-2.25751	-1.9232	-2.00008	-1.95078	-4.14526	-4.45123	-4.05531	-3.86883
P10	18308	18312	TRUE	64.54628782734981	62.57899840045058	-2.18815	-2.01453	-1.91899	-1.82394	-3.51261	-3.17239	-2.93631	-2.56575
P10	18312	18316	FALSE	59.96099031443138	0.0	-2.06004	-2.03134	-1.81671	-1.31085	-3.02495	-3.23076	-3.72459	-3.16961
P10	18316	18320	TRUE	145.04440562316157	108.87277302462108	-1.97309	-2.11877	-2.06907	-1.70889	-3.6274	-3.56999	-2.99216	-3.37689
P10	18320	18324	FALSE	45.44503278470966	0.0	-1.70605	-1.89308	-1.36081	-1.68991	-3.10519	-2.58135	-3.80269	-3.57182
P10	18324	18328	FALSE	49.48882524845697	0.0	-2.15668	-1.93215	-1.63876	-1.95384	-3.94649	-3.47595	-3.62934	-3.31317
P10	18328	18332	FALSE	33.09340370194642	0.0	-2.07076	-2.01036	-1.72747	-1.72906	-3.02755	-3.40719	-3.01235	-2.74447
P10	18332	18336	FALSE	36.09135324609445	0.0	-1.94377	-1.64072	-1.45995	-1.62713	-2.865	-3.24446	-2.44863	-3.47963
P10	18336	18340	TRUE	391.21545426486887	317.21827130190627	-2.38838	-2.31713	-1.98816	-1.90813	-3.42212	-2.61838	-3.11757	-2.51173
P10	18340	18344	FALSE	206.5744466432636	0.0	-2.14757	-1.91526	-1.51491	-1.62626	-2.94949	-3.21868	-2.91469	-2.87672
P10	18344	18348	TRUE	132.12404073523706	117.8761762225227	-2.09832	-1.72572	-1.83999	-1.79188	-3.41551	-3.39564	-3.37221	-2.77462
P10	18348	18352	FALSE	47.27286463508641	0.0	-2.1165	-1.97887	-1.71042	-1.69763	-3.57244	-2.73318	-3.13105	-3.45468
P10	18352	18356	FALSE	56.11602308472475	0.0	-2.44993	-1.62672	-1.7723	-1.95236	-3.087	-3.35793	-2.52235	-2.41287
P10	18356	18360	TRUE	87.35992833716396	57.67440682551608	-1.87618	-1.77116	-1.51904	-1.58207	-3.56116	-3.40501	-2.86776	-3.27755
P10	18360	18364	FALSE	34.7827614176689	0.0	-2.3419	-2.21178	-1.88548	-1.97286	-3.64049	-3.61655	-3.5413	-3.20357
P10	18364	18368	TRUE	82.89944495680274	52.54034250886357	-2.23089	-2.04382	-1.56181	-1.72284	-2.96015	-3.64091	-2.7091	-3.17573
P10	18368	18372	TRUE	122.15211972521996	105.49879946069612	-2.24216	-2.19194	-1.85483	-1.44773	-3.60763	-4.01429	-3.07179	-3.48319
P10	18372	18376	TRUE	188.45242210898863	125.16726458345848	-2.02724	-1.84911	-1.922	-1.62796	-3.44361	-3.45386	-2.72104	-3.0869
P10	18376	18380	TRUE	183.4579989924513	76.18381538216148	-2.06543	-1.9811	-1.71295	-1.56668	-3.29742	-3.30653	-3.33639	-2.85842
P10	18380	18384	TRUE	201.40594829959383	164.02408999482594	-1.86167	-1.74916	-1.58324	-1.53468	-3.91576	-3.88814	-3.12749	-3.25971
P10	18384	18388	FALSE	36.549916963127096	0.0	-2.30583	-2.08555	-1.87026	-1.55852	-3.26642	-3.37219	-2.8998	-3.14939
P10	18388	18392	TRUE	155.08470739814354	60.309159723948895	-2.08593	-2.01113	-1.65882	-1.8594	-2.82514	-3.71127	-3.57723	-2.81322
P10	18392	18396	TRUE	221.081350059558	181.58409513956295	-2.32099	-1.97357	-1.73214	-1.63112	-4.5935	-3.75495	-3.06333	-3.7427
P10	18396	18400	FALSE	52.00878272601157	0.0	-1.82765	-1.68637	-1.85767	-1.53934	-4.43451	-3.35939	-2.83391	-2.73247
P10	18400	18404	FALSE	14.932365895698668	0.0	-2.03833	-1.79108	-1.45188	-1.91969	-3.73563	-3.22969	-3.19159	-2.95468
P10	18404	18408	FALSE	24.665733315460887	0.0	-2.39439	-1.85162	-1.47802	-1.52013	-3.15552	-3.59272	-3.25228	-2.72583
P10	18408	18412	TRUE	111.17080491613102	87.52528350129842	-1.97291	-2.17526	-1.80637	-1.71348	-4.05801	-3.38104	-2.96571	-2.78407
P10	18412	18416	TRUE	307.18111808032563	227.8081370614236	-2.40804	-2.19073	-1.70662	-1.56266	-3.42598	-3.02172	-3.24755	-3.04633
P10	18416	18420	TRUE	281.65537278595946	202.85532119720108	-2.3044	-2.0876	-1.674	-1.65226	-3.53535	-2.69766	-1.96467	-2.92953
P10	18420	18424	TRUE	205.9382080733644	146.94015472570533	-2.2213	-2.24766	-1.79161	-1.52502	-2.65314	-2.96195	-3.8259	-3.37157
P10	18424	18428	TRUE	199.62786055780796	62.581055584498685	-2.02172	-1.8694	-1.69958	-1.73156	-3.38521	-2.63428	-3.06586	-2.903
P10	18428	18432	FALSE	89.79406637615368	0.0	-1.92822	-2.12584	-1.66559	-1.54289	-2.71184	-3.47867	-3.4169	-2.22258
P10	18432	18436	TRUE	96.6063058787322	64.31507156289018	-2.06849	-1.78901	-1.84813	-1.66987	-3.13687	-3.27135	-3.22007	-3.05931
P10	18436	18440	TRUE	125.04677818463551	117.71834763654896	-2.33274	-1.67413	-1.77327	-1.69469	-4.09682	-3.33531	-3.23792	-3.44239
P10	18440	18444	FALSE	23.4276795765004	0.0	-1.80596	-1.80446	-1.81784	-1.57434	-3.19517	-3.28002	-3.74757	-3.83337
P10	18444	18448	TRUE	162.5490665147322	134.86779733933267	-1.93067	-1.7769	-1.73231	-1.81091	-3.651	-3.44802	-3.13917	-2.84709
P10	18448	18452	TRUE	417.9477497998013	286.82810268375306	-1.96536	-1.88188	-1.77658	-1.54311	-3.03999	-4.23508	-3.64573	-2.91994
P10	18452	18456	TRUE	376.4187192982584	187.88983219773507	-2.14943	-1.99027	-1.72238	-1.71333	-3.36679	-3.17785	-3.31328	-3.59231
P10	18456	18460	TRUE	584.1005800724034	298.97429857886624	-1.97786	-1.9231	-1.90301	-1.59798	-3.92695	-3.45812	-2.86849	-3.20101
P10	18460	18464	TRUE	206.8499768400528	155.57555988657467	-2.21874	-1.85583	-2.17381	-2.07608	-3.35228	-3.94802	-3.63813	-2.7246
P10	18464	18468	TRUE	175.56856672111408	137.8771330634539	-2.29694	-2.01284	-1.83884	-1.43481	-3.45358	-3.74704	-3.36244	-3.24409
P10	18468	18472	TRUE	56.167566693592654	70.08674890320283	-2.40207	-1.98535	-1.78078	-1.50643	-2.73961	-2.68854	-3.19213	-3.78552
P10	18472	18476	TRUE	437.2611808712287	174.24333108406518	-2.26386	-2.41298	-1.9037	-1.83823	-2.6657	-3.0404	-3.0384	-3.26746
P10	18476	18480	TRUE	269.490466268087	293.8453933698165	-2.17599	-1.81277	-1.68996	-1.6756	-3.3819	-3.74649	-3.46659	-2.7035
P10	18480	18484	TRUE	184.07302568353597	141.17236414852502	-2.06998	-1.64091	-1.64266	-1.80268	-3.40567	-2.71301	-3.1818	-3.00986
P10	18484	18488	TRUE	168.8673892947277	134.35874090537328	-2.12251	-1.93899	-1.72785	-1.66821	-2.39898	-2.98954	-2.95687	-2.76033
P10	18488	18492	TRUE	659.2121497172179	236.39546457841328	-2.19024	-2.12392	-1.70499	-1.70887	-3.21813	-2.40081	-3.53029	-2.85577
P10	18492	18496	TRUE	451.1261285623129	134.42325695942276	-2.26417	-2.061	-2.14646	-1.81454	-3.65555	-3.34794	-3.18101	-2.80417
P10	18496	18500	TRUE	142.8474960198994	98.45997236468288	-1.96957	-1.61258	-1.71613	-1.73297	-3.80951	-3.40672	-2.97048	-2.94231
P10	18500	18504	TRUE	124.3823602943976	52.0466900742205	-2.04831	-1.77462	-1.54121	-1.77613	-4.07469	-2.99961	-3.27302	-3.10367
P10	18504	18508	FALSE	47.52390094449101	0.0	-2.49656	-1.79217	-1.66776	-2.09327	-3.56073	-3.26798	-2.89713	-2.65766
P10	18508	18512	FALSE	56.33314584912225	0.0	-2.17843	-2.01631	-1.71687	-1.61391	-2.90049	-3.5589	-2.80379	-2.89706
P10	18512	18516	TRUE	360.0501061531088	312.9195224388061	-2.12521	-1.95268	-1.67748	-1.56556	-3.10887	-3.21821	-3.38282	-3.54535
P10	18516	18520	TRUE	117.76251215588634	122.95353907115305	-2.11509	-2.05919	-1.85206	-1.90937	-3.11794	-3.40024	-3.28385	-3.48442
P10	18520	18524	TRUE	97.53641621460818	73.50626190603836	-2.08473	-2.20102	-1.71148	-1.70961	-4.09293	-3.36445	-3.02475	-3.26479
P10	18524	18528	FALSE	62.78008797336696	0.0	-2.15199	-1.69367	-1.64709	-1.64032	-3.55997	-2.91227	-3.25261	-3.39828
P10	18528	18532	TRUE	74.76184898383272	63.92454524279488	-2.24878	-2.29341	-1.86287	-1.2426	-2.36391	-3.25385	-2.97855	-2.87658
P10	18532	18536	TRUE	427.4833398668574	273.32580446208755	-2.21921	-2.06356	-1.61903	-1.42004	-2.7639	-2.65882	-3.08309	-3.57549
P10	18536	18540	TRUE	125.13480475072812	147.6537794651219	-1.9667	-1.68638	-1.78995	-1.73879	-3.02017	-3.36039	-2.81344	-3.54261
P10	18540	18544	TRUE	238.80908272434755	167.37582104151392	-1.8674	-1.56905	-1.88812	-1.8767	-3.99989	-3.57161	-3.55804	-3.57852
P10	18544	18548	TRUE	139.50941328018726	96.01195204575808	-2.1223	-1.83142	-1.9865	-1.54853	-3.14997	-3.76083	-2.50216	-3.25232
P10	18548	18552	TRUE	167.03122190932703	157.20017305017146	-2.33024	-2.11553	-1.84502	-1.8565	-2.77003	-3.22756	-3.39525	-3.51297
P10	18552	18556	FALSE	57.12384155492096	0.0	-2.08969	-2.09314	-1.70649	-1.50124	-3.68768	-1.92935	-3.27123	-3.77452
P10	18556	18560	FALSE	64.52978067506606	0.0	-2.22669	-1.96611	-1.90608	-1.63822	-3.63506	-3.37189	-3.22079	-2.94111
P10	18560	18564	FALSE	65.25016284290182	0.0	-2.33418	-2.12333	-1.77446	-1.69417	-3.06554	-2.80353	-3.09161	-2.77264
P10	18564	18568	TRUE	169.90858952466695	137.90527861184265	-2.04627	-2.17191	-1.74916	-1.43312	-3.20853	-2.63189	-3.43946	-2.63135
P10	18568	18572	FALSE	28.53780722561199	0.0	-1.95975	-1.72633	-1.79829	-1.81512	-3.55145	-2.64305	-2.09703	-2.8729
P10	18572	18576	TRUE	133.11499479658704	122.44884366899808	-2.41492	-1.85864	-1.70793	-1.79584	-3.2503	-3.29187	-3.03068	-3.09859
P10	18576	18580	TRUE	140.57741964136522	109.624799548675	-2.19239	-1.88616	-1.72085	-1.71098	-3.55328	-3.69903	-3.41626	-2.24545
P10	18580	18584	TRUE	70.0027562782936	50.756062598008505	-2.3182	-1.96297	-1.80979	-1.41151	-2.873	-3.65229	-3.05383	-2.70547
P10	18584	18588	TRUE	248.2899989988444	230.79364109401547	-2.08538	-2.06674	-2.00412	-1.66844	-2.41223	-3.68199	-3.29866	-3.11457
P10	18588	18592	TRUE	89.71090420046234	83.86209070640021	-1.86534	-1.63342	-1.56906	-1.58124	-3.54681	-2.61345	-3.82201	-3.10783
P10	18592	18596	TRUE	440.51594096894553	291.8581295565905	-1.85088	-2.25372	-1.94851	-1.38628	-3.23788	-2.78689	-4.16875	-2.7144
P10	18596	18600	TRUE	551.9940727231299	291.333626318053	-1.93762	-1.91651	-2.04592	-1.89714	-3.62692	-3.05453	-3.34124	-3.15961
P10	18600	18604	TRUE	546.8901209272246	119.2684158319049	-1.95138	-1.7279	-1.67851	-1.8757	-3.49333	-4.33093	-3.40745	-3.5013
P10	18604	18608	FALSE	26.41438906389573	0.0	-1.89603	-2.0183	-1.87505	-2.15375	-3.88844	-3.23554	-2.9623	-2.95841
P10	18608	18612	FALSE	20.10051787869596	0.0	-2.11668	-1.67118	-1.57654	-2.01225	-3.46912	-4.70989	-3.512	-3.02163
P10	18612	18616	FALSE	21.955130121552507	0.0	-1.6427	-1.76646	-1.66715	-1.85752	-3.79947	-3.62261	-3.76496	-3.50914
P10	18616	18620	FALSE	10.560011558836733	0.0	-2.12901	-2.10405	-2.01565	-1.98018	-3.28223	-3.51741	-2.60606	-2.33425
P10	18620	18624	FALSE	36.76280082650873	0.0	-2.50252	-1.85257	-1.97066	-2.0702	-3.91364	-3.60043	-3.5885	-3.40011
P10	18624	18628	FALSE	71.32615940433345	0.0	-2.12705	-1.69754	-1.92682	-1.54395	-3.27015	-3.09358	-2.33475	-3.48223
P10	18628	18632	TRUE	72.58771661029583	60.432672010916605	-2.2283	-2.01	-1.98639	-1.88932	-3.25093	-2.93145	-3.37742	-3.0095
P10	18632	18636	TRUE	127.2271642552058	100.74998555370796	-2.29995	-1.86046	-1.96631	-2.01524	-3.63927	-3.56289	-3.44971	-3.38342
P10	18636	18640	TRUE	181.31953779326687	104.6078667116654	-1.90907	-1.90747	-1.58111	-1.99229	-3.77781	-3.444	-3.14606	-3.45121
P10	18640	18644	FALSE	80.67133576217937	0.0	-2.05579	-1.71023	-1.5565	-1.8154	-3.66668	-3.47743	-3.48966	-3.38781
P10	18644	18648	TRUE	250.54021067314912	225.6751204850937	-2.18217	-2.40877	-1.7796	-1.84188	-3.45506	-3.1894	-3.24327	-2.83759
P10	18648	18652	TRUE	147.32788024188247	86.8176772339887	-2.24027	-2.15103	-1.94495	-1.41916	-3.37973	-3.41732	-3.16081	-3.26067
P10	18652	18656	TRUE	164.3911436481666	159.73787763558022	-2.15185	-1.82213	-1.79323	-1.82946	-3.54071	-3.58463	-3.1013	-3.33898
P10	18656	18660	TRUE	162.02324238535724	105.03603149816846	-2.00113	-1.73108	-1.68879	-1.81783	-2.86802	-2.82185	-2.76939	-2.54871
P10	18660	18664	TRUE	281.489606918328	261.1371129517144	-1.99089	-1.7727	-2.01461	-2.23079	-3.38684	-4.01747	-3.08958	-3.31363
P10	18664	18668	TRUE	263.91971630449547	230.83357788214016	-2.11093	-1.50618	-1.55641	-1.70719	-3.04858	-3.46953	-3.61163	-2.62273
P10	18668	18672	TRUE	247.98093121061905	155.05427967279127	-2.12789	-1.8645	-1.83734	-2.18562	-2.95262	-3.71531	-2.71775	-2.93922
P10	18672	18676	TRUE	109.83872539210287	73.0612583304117	-2.04243	-1.88623	-1.70172	-1.93419	-3.65338	-2.88061	-2.84485	-3.21797
P10	18676	18680	FALSE	52.0547601876025	0.0	-2.18112	-1.69218	-1.49703	-1.61289	-3.55995	-3.41221	-3.86132	-3.48064
P10	18680	18684	TRUE	246.56908582783407	230.0115400572179	-2.3359	-2.03303	-1.87776	-1.77703	-3.71309	-3.02024	-3.75134	-3.17203
P10	18684	18688	TRUE	269.92073025112967	242.7998024475024	-2.25451	-2.01709	-1.64199	-1.65351	-3.19448	-3.69765	-2.78526	-2.86162
P10	18688	18692	TRUE	294.9132504035622	316.71100702876765	-2.08624	-2.36803	-1.83096	-1.71151	-3.06879	-2.96224	-3.15148	-3.08712
P10	18692	18696	TRUE	531.6799224286885	298.07675403466004	-2.15815	-2.02675	-1.96105	-1.70992	-3.10781	-3.37018	-3.22718	-2.9821
P10	18696	18700	TRUE	71.5809277851489	119.61953964985416	-1.72551	-1.70993	-1.67442	-1.86992	-3.55649	-2.69562	-3.50885	-2.8874
P10	18700	18704	FALSE	17.832763983285247	0.0	-2.06447	-1.81188	-1.75946	-1.6416	-3.05944	-2.83194	-3.18717	-2.42426
P10	18704	18708	FALSE	44.14171481557153	0.0	-2.10476	-2.07485	-1.45761	-1.75705	-3.40291	-3.46232	-3.35285	-2.65513
P10	18708	18712	TRUE	162.05111432531112	134.9705282083417	-2.35484	-2.36137	-2.02242	-1.6184	-2.9717	-3.03205	-3.60727	-2.71311
P10	18712	18716	FALSE	37.52300537268152	0.0	-1.8526	-1.75801	-1.83259	-1.64647	-3.44607	-3.43629	-3.46856	-2.06326
P10	18716	18720	TRUE	215.37142033000532	173.52937185034102	-2.02535	-1.9886	-1.95485	-1.67734	-3.6746	-3.50771	-2.80808	-3.4819
P10	18720	18724	FALSE	50.827098737206285	0.0	-2.53845	-2.28115	-1.92769	-2.09375	-2.99451	-3.86517	-2.90992	-2.77885
P10	18724	18728	FALSE	15.945552339143244	0.0	-2.20951	-2.09875	-1.94328	-1.83605	-3.49302	-3.36505	-3.22173	-3.55467
P10	18728	18732	TRUE	102.943447406442	72.48181068019404	-2.12264	-2.04173	-1.86466	-1.93026	-3.72866	-3.7579	-2.90565	-2.74304
P10	18732	18736	TRUE	233.95098926839648	189.80812953583748	-2.06163	-2.23915	-2.08146	-1.3931	-3.63609	-3.50212	-3.46612	-2.95116
P10	18736	18740	TRUE	167.52345059485313	84.22185687705337	-1.81289	-2.23877	-1.52202	-1.94973	-3.22902	-3.33136	-3.58135	-3.46057
P10	18740	18744	TRUE	292.3558462951951	211.80415237710395	-2.0706	-1.88396	-1.74701	-1.67355	-3.06982	-2.85982	-3.17076	-3.09215
P10	18744	18748	TRUE	96.75475910037792	51.89713963275433	-1.92879	-1.72868	-1.60954	-1.63861	-4.19825	-3.40111	-2.48185	-3.14414
P10	18748	18752	TRUE	266.2609006974254	198.79960182389263	-2.09127	-2.14285	-1.84026	-2.16252	-3.47231	-3.54675	-3.27894	-3.27508
P10	18752	18756	FALSE	73.97678952691786	0.0	-1.96396	-1.9375	-1.89463	-2.04548	-4.15978	-3.74204	-3.68008	-3.11513
P10	18756	18760	TRUE	133.70727407474678	97.6787107161322	-1.76357	-2.05033	-1.62337	-1.09136	-3.83019	-3.7409	-2.7298	-2.82809
P10	18760	18764	TRUE	353.3964089083509	309.41273851791766	-2.6516	-0.532074	-1.75693	-0.705631	-1.92469	-1.10258	-2.31857	-2.88347
P10	18764	18768	TRUE	164.96359484416843	118.09455162237856	-2.2194	-0.408346	-1.09493	-1.33913	-2.92145	-1.18549	-1.70179	-1.73455
P10	18768	18772	TRUE	391.4229292231655	324.46343370059503	-2.57612	-0.945121	-1.56093	-2.01743	-2.26018	-1.76786	-1.95594	-1.98582
P10	18772	18776	TRUE	93.51592215183057	83.03905638883329	-1.78459	-1.64706	-1.67183	-1.98288	-4.20828	-4.00014	-3.02555	-2.8201
P10	18776	18780	FALSE	25.17293027914002	0.0	-1.89902	-1.91065	-1.82588	-1.91439	-4.53353	-4.38496	-3.76196	-2.68924
P10	18780	18784	FALSE	61.94007597461273	0.0	-1.86441	-1.71465	-1.6266	-1.89984	-2.87163	-3.34916	-3.37147	-2.53217
P10	18784	18788	FALSE	55.42604468738139	0.0	-1.97242	-1.95366	-1.65914	-1.7129	-3.53987	-3.2553	-3.46024	-3.58766
P10	18788	18792	FALSE	35.5450381298404	0.0	-1.56577	-1.54214	-1.69436	-2.03154	-4.07282	-4.37307	-4.2617	-3.58423
P10	18792	18796	FALSE	12.237650537659324	0.0	-2.00483	-2.05469	-1.72564	-1.67178	-4.60485	-3.6847	-3.11097	-3.48894
P10	18796	18800	FALSE	10.459932644455328	0.0	-1.89533	-1.65175	-1.35451	-1.76161	-3.40428	-3.46165	-2.77409	-3.66508
P10	18800	18804	FALSE	15.344286577809743	0.0	-2.18144	-1.92754	-1.66937	-1.84257	-4.16605	-4.01654	-2.9963	-2.90348
P10	18804	18808	FALSE	13.033262215001583	0.0	-1.89423	-1.805	-1.57418	-2.15173	-4.01591	-3.10363	-3.2118	-2.91345
P10	18808	18812	FALSE	34.303652510735574	0.0	-2.32742	-2.2267	-1.86406	-2.14071	-3.85576	-3.40245	-2.82761	-2.82706
P10	18812	18816	FALSE	45.86737338624141	0.0	-2.22888	-2.00796	-1.82615	-1.67662	-3.2181	-3.44528	-3.25676	-3.56199
P10	18816	18820	FALSE	74.07275777756927	0.0	-1.97094	-1.65222	-1.60978	-1.56277	-4.62504	-3.85121	-3.23776	-3.22436
P10	18820	18824	FALSE	17.711497421542887	0.0	-1.79993	-2.19289	-1.89583	-2.00325	-3.53931	-3.95967	-2.68969	-3.16358
P10	18824	18828	FALSE	9.77245183360368	0.0	-2.00282	-1.64166	-1.81037	-2.12539	-2.95574	-3.41566	-2.08018	-3.22757
P10	18828	18832	FALSE	31.62625946944075	0.0	-2.11094	-2.39729	-1.85613	-2.20391	-4.08348	-3.40531	-2.89896	-2.83975
P10	18832	18836	FALSE	43.45030536670099	0.0	-1.81099	-2.18757	-1.9504	-1.51888	-2.98232	-3.0578	-3.13565	-2.80323
P10	18836	18840	FALSE	20.237607635919773	0.0	-2.06188	-2.19767	-1.62578	-1.79331	-3.7756	-3.75746	-2.83793	-2.59041
P10	18840	18844	FALSE	16.049373059038487	0.0	-1.91443	-1.97295	-1.67071	-2.15994	-4.00103	-3.72544	-2.80483	-2.61667
P10	18844	18848	FALSE	18.22318898020451	0.0	-2.31775	-2.19201	-1.48714	-1.9056	-3.90208	-3.04199	-2.93459	-3.28444
P10	18848	18852	FALSE	23.003413798072497	0.0	-2.21766	-2.46191	-1.73228	-1.73214	-3.32544	-3.24626	-2.73882	-3.21431
P10	18852	18856	FALSE	17.98569663077443	0.0	-1.69852	-1.75237	-1.59232	-2.12411	-3.73069	-3.64421	-2.45989	-2.97422
P10	18856	18860	FALSE	18.225345625377027	0.0	-2.21517	-2.43011	-1.87275	-1.90508	-3.75284	-2.8439	-3.09964	-3.06542
P10	18860	18864	TRUE	289.14377881281365	221.81461903735183	-2.207	-2.2979	-1.81256	-1.3707	-4.05305	-3.63216	-3.66233	-3.25367
P10	18864	18868	TRUE	101.04836763648576	54.943633365764846	-2.21244	-2.30468	-1.85304	-1.7413	-2.96555	-2.79293	-3.34368	-2.89355
P10	18868	18872	FALSE	82.90135439800851	0.0	-1.83208	-1.56816	-1.55916	-1.5652	-3.0143	-3.20635	-2.43223	-3.18724
P10	18872	18876	TRUE	59.17445526808369	51.25457949234546	-2.10866	-1.59212	-1.73842	-1.55889	-3.84875	-3.08158	-2.3925	-3.4349
P10	18876	18880	TRUE	100.07928786654377	58.07488357890639	-1.93348	-1.89621	-1.68075	-1.7824	-4.55739	-3.84828	-3.19779	-3.02309
P10	18880	18884	FALSE	60.97178941354135	0.0	-1.73766	-1.62475	-1.7054	-2.05233	-4.59449	-4.86555	-3.0748	-2.93109
P10	18884	18888	FALSE	49.308223790580776	0.0	-1.81519	-1.89606	-1.90715	-2.3543	-3.4128	-3.77084	-2.2619	-3.22017
P10	18888	18892	FALSE	54.333750409868095	0.0	-1.51592	-1.73452	-1.69106	-1.93962	-3.76636	-3.9197	-3.35596	-2.89247
P10	18892	18896	FALSE	17.572864043963392	0.0	-2.1232	-2.0786	-1.86787	-2.03283	-3.35882	-3.44593	-3.50992	-3.14834
P10	18896	18900	FALSE	16.28226191027978	0.0	-2.00327	-1.77697	-1.77546	-1.84354	-3.48872	-3.79696	-2.76963	-2.98116
P10	18900	18904	FALSE	48.16901141332763	0.0	-2.36206	-2.38604	-1.77844	-1.43145	-2.73127	-1.99431	-1.95389	-3.83724
P10	18904	18908	TRUE	550.4501362601873	136.79497965825914	-2.18262	-1.80285	-1.83798	-1.55017	-3.35648	-3.74401	-3.29509	-3.2587
P10	18908	18912	TRUE	517.9934076891193	138.18710582800497	-1.87063	-1.99141	-1.72282	-1.68131	-2.79356	-2.58963	-1.88651	-3.38728
P10	18912	18916	TRUE	130.3244348178406	135.1869961885484	-2.16734	-1.73242	-1.88076	-1.79047	-3.8995	-4.53979	-3.44506	-2.97265
P10	18916	18920	TRUE	293.3661012104219	264.6338618265451	-2.11625	-1.85075	-2.12358	-1.66413	-3.79362	-3.6745	-3.02083	-3.2545
P10	18920	18924	FALSE	80.07813647095243	0.0	-1.90537	-1.85732	-1.60226	-1.98264	-3.91396	-3.13811	-3.18113	-2.73218
P10	18924	18928	FALSE	209.4423449530804	0.0	-2.30127	-1.75764	-1.8667	-1.82756	-3.2094	-3.47968	-2.37872	-3.20274
P10	18928	18932	TRUE	501.686333071478	251.69656773892848	-2.19562	-2.70995	-1.69892	-1.72821	-2.74426	-2.99898	-2.8902	-3.62869
P10	18932	18936	TRUE	285.4199689239649	300.5801316302045	-2.04735	-1.76581	-1.48718	-1.86913	-3.70995	-3.30064	-3.29004	-2.58197
P10	18936	18940	FALSE	37.384450205393065	0.0	-1.6521	-1.79796	-1.8078	-1.73188	-3.62465	-2.52317	-2.70459	-3.09997
P10	18940	18944	FALSE	26.640966766725374	0.0	-1.64969	-1.62845	-1.7573	-2.0798	-3.69913	-3.3294	-3.0419	-3.00818
P10	18944	18948	FALSE	19.825439868319823	0.0	-2.04476	-2.06871	-1.72861	-1.70305	-2.87827	-3.10498	-3.1095	-3.61604
P10	18948	18952	FALSE	41.67516506189404	0.0	-2.14728	-2.06378	-1.46195	-1.44091	-3.3663	-2.94382	-3.12168	-3.95964
P10	18952	18956	FALSE	74.13983548981386	0.0	-2.07155	-1.91255	-1.81831	-1.94295	-3.61164	-3.32661	-2.66083	-3.49242
P10	18956	18960	FALSE	29.758479041869045	0.0	-2.18518	-1.74557	-1.64314	-1.1222	-3.62695	-2.6108	-3.05784	-3.20924
P10	18960	18964	TRUE	132.91181543676234	112.41713978966088	-1.98618	-2.27849	-1.8373	-1.89693	-4.10876	-3.09565	-3.15084	-3.00199
P10	18964	18968	TRUE	219.7244823039619	125.83476506950517	-2.3389	-1.82376	-1.85956	-2.10594	-3.65072	-3.08769	-3.00821	-3.74024
P10	18968	18972	FALSE	77.01455847385478	0.0	-1.98471	-1.59951	-1.59837	-2.12231	-4.24509	-4.06242	-3.63404	-3.4234
P10	18972	18976	TRUE	159.07763289975244	59.05621983746814	-2.5005	-2.09366	-1.61472	-1.85899	-3.62994	-3.48954	-3.03177	-3.11588
P10	18976	18980	TRUE	300.9320486259723	226.90538289675985	-1.99743	-2.03921	-2.0151	-1.67494	-3.45558	-3.43453	-2.69928	-3.10731
P10	18980	18984	TRUE	452.0972413062151	306.98906642471945	-2.07683	-2.03877	-1.67956	-1.70183	-2.7801	-3.73013	-2.56946	-2.85963
P10	18984	18988	TRUE	176.67494744888197	168.19771981302344	-2.08287	-2.29186	-1.83346	-1.79541	-3.03356	-2.49324	-2.75855	-3.26923
P10	18988	18992	TRUE	172.23623892823474	101.2990269759416	-2.0941	-1.91593	-1.66317	-1.68847	-3.31538	-3.91045	-2.74306	-3.24372
P10	18992	18996	TRUE	237.2935120745095	150.4237115484233	-1.83628	-1.85503	-1.73115	-1.9862	-2.95498	-2.53767	-2.74292	-2.79013
P10	18996	19000	FALSE	37.19506403817402	0.0	-2.00881	-1.73068	-1.46216	-2.10376	-3.3769	-3.74624	-2.97341	-3.05724
P10	19000	19004	TRUE	108.39044728361434	64.86472618195238	-2.04826	-1.87444	-1.76401	-2.04616	-3.48183	-3.86388	-3.04534	-3.02126
P10	19004	19008	TRUE	71.17685689361956	50.95068373458851	-1.79599	-2.09193	-1.67182	-2.13745	-4.10772	-3.9143	-2.58866	-3.27857
P10	19008	19012	FALSE	46.68222575201078	0.0	-2.2092	-1.90592	-1.81607	-2.27397	-2.97236	-3.8904	-3.09877	-2.41006
P10	19012	19016	TRUE	130.006181908551	105.95633059612868	-1.79212	-1.93966	-1.89444	-1.91386	-3.77784	-3.1275	-3.04966	-3.66873
P10	19016	19020	TRUE	89.18071499978124	63.004838124821006	-2.38677	-2.39536	-2.23024	-2.28824	-3.52442	-3.21133	-3.01541	-2.52605
P10	19020	19024	TRUE	124.29180257666204	97.63958064959138	-2.24473	-2.15705	-2.13175	-1.74821	-3.3863	-3.56594	-3.01649	-2.34669
P10	19024	19028	TRUE	399.9415917585134	302.8933634601621	-2.07324	-2.19703	-1.7919	-1.737	-3.38826	-2.47614	-3.14811	-3.35577
P10	19028	19032	TRUE	222.80954902198604	168.53697020047525	-2.22504	-2.33255	-1.90591	-1.72514	-3.74126	-2.71288	-2.94794	-2.58086
P10	19032	19036	FALSE	622.0698348303607	0.0	-1.71564	-1.68341	-1.94144	-1.94322	-3.16555	-2.6091	-2.60072	-2.89075
P10	19036	19040	FALSE	105.559703774832	0.0	-1.84168	-1.66962	-1.81835	-1.54555	-3.5616	-2.83845	-2.53863	-2.19569
P10	19040	19044	TRUE	109.91423515684168	69.49872956239196	-1.90315	-1.62898	-1.55621	-1.67366	-2.1571	-3.1187	-3.4874	-3.02001
P10	19044	19048	TRUE	147.18648664350087	131.89366452914362	-2.00921	-2.09953	-1.70456	-1.46684	-2.75763	-3.12428	-2.95855	-2.38517
P10	19048	19052	FALSE	74.25462755416487	0.0	-2.1521	-2.00991	-1.97907	-1.65344	-3.34197	-3.04556	-3.16713	-2.57948
P10	19052	19056	TRUE	228.13121871615485	164.8543871768959	-2.12719	-2.02847	-1.7604	-1.88493	-2.34538	-3.06429	-3.80673	-3.31626
P10	19056	19060	TRUE	313.0375825137558	233.70604025339188	-2.23886	-2.11038	-1.96046	-1.64535	-3.07518	-3.04483	-2.98006	-2.18716
P10	19060	19064	TRUE	223.69460107907585	153.390569219842	-2.17481	-1.94925	-1.63402	-1.57389	-2.93047	-3.57698	-3.05039	-2.77409
P10	19064	19068	FALSE	31.73671301772484	0.0	-2.38483	-2.27768	-1.90581	-1.87048	-2.99352	-3.37891	-3.02577	-3.67823
P10	19068	19072	FALSE	23.052412907540297	0.0	-1.78116	-1.71028	-1.46515	-1.93125	-2.95088	-3.28943	-2.7437	-3.71233
P10	19072	19076	FALSE	20.549280003066507	0.0	-1.78478	-1.84578	-1.64842	-1.70968	-3.32756	-3.47846	-3.67042	-2.71784
P10	19076	19080	FALSE	13.83612698976638	0.0	-2.37982	-1.98184	-2.15867	-2.1683	-3.22071	-3.67503	-3.10714	-3.33204
P10	19080	19084	FALSE	17.562773754742825	0.0	-2.08414	-1.78156	-1.84524	-1.62596	-3.86597	-3.98364	-3.37608	-3.14688
P10	19084	19088	FALSE	56.91181393118126	0.0	-1.95538	-1.90499	-1.72165	-1.48561	-3.49632	-3.79706	-3.18918	-3.81371
P10	19088	19092	TRUE	724.2957779898159	308.4725840585732	-2.08251	-2.66142	-1.71281	-1.76388	-2.63219	-1.65221	-2.79325	-3.18767
P10	19092	19096	TRUE	689.1991100222704	153.45350987684748	-2.25815	-2.39316	-1.83491	-1.36487	-2.33885	-1.96824	-2.91152	-3.30901
P10	19096	19100	TRUE	453.6894717287392	170.65281992887455	-2.10767	-1.82156	-1.60022	-1.45426	-3.46129	-2.97689	-3.02639	-3.34747
P10	19100	19104	TRUE	136.8354515392852	103.9851341406998	-2.10179	-2.05476	-1.8365	-1.64722	-2.39349	-2.34638	-2.90979	-2.94144
P10	19104	19108	TRUE	261.3482062481095	221.6094049084114	-2.05776	-2.04806	-1.84684	-1.59538	-3.43858	-3.07815	-3.46359	-3.76125
P10	19108	19112	TRUE	127.89020747925116	168.11261143630128	-2.13167	-2.08689	-1.79255	-1.60004	-2.60924	-3.48555	-2.2924	-2.8759
P10	19112	19116	TRUE	678.4626092480502	281.20387553750504	-2.12684	-2.16314	-1.79667	-1.6994	-2.59988	-2.84606	-2.11616	-3.07228
P10	19116	19120	TRUE	331.56595555678416	295.157206389675	-1.88704	-1.88657	-1.689	-1.62536	-3.38467	-3.61034	-2.53048	-2.8292
P10	19120	19124	TRUE	156.51680372190947	125.8436505682524	-2.0711	-2.06505	-1.70787	-1.89209	-3.94251	-3.61998	-2.90396	-2.32169
P10	19124	19128	TRUE	155.51030389987946	113.89234622845422	-1.97484	-1.92558	-1.81773	-1.89014	-3.88262	-3.70718	-3.24851	-3.36718
P10	19128	19132	TRUE	452.5098402105505	181.7271741713789	-2.2021	-2.24786	-1.66854	-1.61819	-3.04615	-2.81444	-3.32325	-3.24887
P10	19132	19136	TRUE	471.6423102726206	199.78382967831124	-1.9796	-2.11372	-1.72313	-1.48691	-3.14001	-3.3228	-2.93412	-2.98783
P10	19136	19140	TRUE	246.69080430428744	223.8040433717472	-1.61252	-1.67748	-1.74832	-1.51761	-3.62154	-3.16011	-3.04784	-2.46174
P10	19140	19144	TRUE	196.05269180885043	151.7387399186042	-2.00117	-1.89145	-1.65405	-2.09135	-2.7709	-3.71523	-2.79781	-2.46075
P10	19144	19148	FALSE	127.14579689512657	0.0	-2.27775	-1.72732	-1.82852	-1.7646	-3.50851	-4.20031	-2.43837	-3.19673
P10	19148	19152	FALSE	24.50639792043834	0.0	-2.05714	-1.91017	-1.80682	-1.85292	-3.88951	-3.5095	-3.38942	-2.68918
P10	19152	19156	FALSE	47.38022188339264	0.0	-2.48814	-2.05638	-1.67481	-1.44562	-2.91333	-3.09133	-2.96661	-2.87077
P10	19156	19160	FALSE	31.9453431038613	0.0	-2.1917	-1.84991	-1.64147	-1.66914	-2.85676	-3.13561	-2.79975	-3.16049
P10	19160	19164	TRUE	83.49890749620218	64.77647541270292	-2.31879	-1.89638	-1.32703	-1.6887	-3.61159	-3.89151	-3.21527	-2.96169
P10	19164	19168	FALSE	63.84502440145458	0.0	-1.67832	-1.62797	-1.53371	-1.71171	-3.74149	-4.28978	-3.09695	-3.76915
P10	19168	19172	FALSE	11.607749066482883	0.0	-2.39379	-2.24777	-1.7386	-2.08322	-3.84109	-3.08924	-2.89318	-2.82205
P10	19172	19176	FALSE	74.31828110631572	0.0	-2.21077	-2.15413	-1.97518	-1.58715	-2.99317	-3.22988	-2.65749	-2.02166
P10	19176	19180	TRUE	170.81272240519306	151.91963511147543	-1.68379	-2.21451	-1.78197	-1.60387	-3.70691	-3.43597	-2.65415	-3.71123
P10	19180	19184	TRUE	78.40096802067816	53.30968166817877	-2.06962	-1.54611	-1.4311	-1.64095	-4.06917	-3.20172	-2.96403	-3.11898
P10	19184	19188	FALSE	57.41811320342089	0.0	-1.68879	-1.70164	-1.54734	-1.60673	-3.72151	-3.84398	-3.00152	-2.94193
P10	19188	19192	FALSE	20.96922369517948	0.0	-2.24291	-2.20645	-1.95189	-2.10977	-3.08302	-3.77835	-2.67244	-2.65301
P10	19192	19196	FALSE	20.467685668727096	0.0	-1.97845	-1.93685	-1.82207	-1.98632	-3.13519	-3.26326	-3.45179	-3.03028
P10	19196	19200	TRUE	226.07745294260155	196.8615869464072	-2.45112	-2.23467	-1.87845	-1.70677	-2.78239	-3.22958	-2.87374	-3.16559
P10	19200	19204	TRUE	581.69923322554	252.846669033186	-2.16446	-2.00634	-1.64904	-1.71708	-2.85096	-2.33742	-3.00221	-3.49059
P10	19204	19208	TRUE	379.62033062991935	173.41187321214764	-1.80581	-1.81479	-1.47334	-1.77169	-3.59258	-3.20386	-2.99216	-2.91712
P10	19208	19212	TRUE	340.99632274061696	265.1582134900777	-2.15697	-2.00703	-1.83343	-1.84419	-3.20467	-3.73303	-2.13282	-3.26348
P10	19212	19216	TRUE	198.37600614133603	245.59777628008015	-2.62082	-2.26194	-1.71096	-1.89624	-2.54373	-2.9219	-3.07311	-3.46764
P10	19216	19220	TRUE	454.92662918642617	306.85610833891394	-2.14818	-2.13549	-1.97641	-1.53832	-3.05892	-2.96896	-2.95205	-3.68587
P10	19220	19224	TRUE	600.290549807496	270.81150997262034	-2.52464	-2.82518	-1.68293	-1.64814	-2.04724	-1.53334	-3.21921	-3.83627
P10	19224	19228	TRUE	709.8493630148654	195.50093653650467	-1.91894	-1.87206	-1.66087	-1.86785	-3.09589	-3.08895	-3.04633	-3.17511
P10	19228	19232	TRUE	499.4999826050064	246.80340703535057	-2.15765	-1.9699	-1.99181	-2.01411	-3.1247	-3.35556	-2.19639	-3.10184
P10	19232	19236	TRUE	374.751380234533	252.53260991685735	-1.74059	-1.90544	-1.77287	-1.81279	-3.51873	-2.89027	-2.27949	-3.21996
P10	19236	19240	FALSE	83.07804964492213	0.0	-1.78775	-1.80118	-1.60492	-1.50236	-3.20533	-3.47748	-3.65729	-3.02255
P10	19240	19244	TRUE	184.7017789338717	150.77772283639257	-2.05963	-1.84082	-1.65969	-1.86776	-3.04293	-3.26624	-2.75822	-2.99459
P10	19244	19248	FALSE	37.17727254317157	0.0	-1.91056	-1.77477	-1.7951	-1.75379	-3.44296	-3.08295	-2.43782	-3.43976
P10	19248	19252	TRUE	406.0623194939042	290.35018004631195	-2.05397	-2.16181	-1.7826	-1.85785	-3.67608	-2.88611	-2.7383	-2.75595
P10	19252	19256	TRUE	417.4946627273909	291.04102354112325	-2.19256	-2.20192	-1.93038	-1.53372	-3.08311	-2.45328	-2.2206	-3.1109
P10	19256	19260	TRUE	270.2963467207566	218.84711510184763	-2.19169	-2.11348	-1.79951	-2.0537	-3.58717	-3.55967	-2.37888	-3.06696
P10	19260	19264	TRUE	132.37856656127744	73.70646949959533	-1.9101	-2.07508	-1.61527	-2.32665	-3.93337	-3.02946	-3.18692	-3.6891
P10	19264	19268	TRUE	90.20202261268294	61.60959669602559	-1.92639	-1.65457	-1.61459	-1.55625	-4.40158	-3.01308	-2.97614	-2.41067
P10	19268	19272	TRUE	55.55725720018967	55.40399816131647	-2.37499	-2.23836	-1.73283	-2.07281	-3.6059	-3.25198	-3.19128	-2.83794
P10	19272	19276	TRUE	141.19980321498522	100.10769926142058	-2.2227	-1.8926	-1.8429	-1.64542	-3.41716	-3.30277	-2.63163	-2.41976
P10	19276	19280	TRUE	102.34871041192412	62.8050633337013	-1.88235	-1.9548	-1.69396	-1.83989	-3.59684	-3.4746	-3.22764	-2.77451
P10	19280	19284	TRUE	517.510036216986	287.32062876060945	-2.44101	-2.14846	-1.85807	-1.66791	-3.424	-2.99938	-2.43908	-3.98267
P10	19284	19288	TRUE	764.0523232875234	204.52905857977825	-2.09759	-1.81172	-1.57245	-1.97501	-3.17324	-2.77885	-3.11093	-3.26901
P10	19288	19292	FALSE	87.84192456364445	0.0	-1.8064	-1.80604	-1.78349	-1.83444	-3.08743	-3.03461	-2.52115	-2.89111
P10	19292	19296	FALSE	42.6134082154006	0.0	-2.42321	-2.22154	-1.59653	-1.98334	-3.53449	-3.14522	-3.44214	-2.99599
P10	19296	19300	FALSE	63.53271597123869	0.0	-2.03216	-1.81584	-1.86455	-1.99206	-3.17992	-2.47731	-2.3975	-3.06786
P10	19300	19304	FALSE	52.203771546691286	0.0	-2.16867	-1.84599	-2.18239	-1.94955	-3.43542	-4.23064	-3.21597	-3.05531
P10	19304	19308	FALSE	53.64205898144343	0.0	-2.23008	-1.94015	-1.71794	-1.6386	-3.34312	-4.02492	-3.18391	-4.01917
P10	19308	19312	TRUE	136.19323019037196	123.03113461139878	-2.2174	-2.05359	-1.82252	-1.75887	-3.38851	-3.49447	-3.00769	-3.11007
P10	19312	19316	TRUE	105.46669427760168	96.29589343859274	-2.29051	-2.28934	-2.02857	-1.54451	-2.20912	-1.95251	-2.93255	-3.56788
P10	19316	19320	TRUE	560.3113892678	272.3068822327965	-2.05767	-2.12676	-1.67394	-1.6393	-2.38301	-1.96825	-3.04729	-2.94731
P10	19320	19324	TRUE	562.5922816760865	221.09443085210933	-2.22378	-2.04863	-1.86775	-1.80276	-2.31177	-2.89324	-2.2958	-3.05654
P10	19324	19328	TRUE	463.7777752115621	214.12318615888455	-2.00221	-2.15942	-2.05234	-2.00903	-3.04695	-3.06757	-2.97497	-3.20988
P10	19328	19332	TRUE	345.6617642709112	152.25538789706474	-2.23942	-2.10878	-1.84852	-2.3437	-3.06191	-3.24939	-2.97724	-2.93491
P10	19332	19336	TRUE	105.68101571972107	70.94637590006903	-2.22935	-1.99724	-1.69427	-1.86052	-3.74232	-3.64449	-2.39594	-3.58859
P10	19336	19340	FALSE	53.30918796657624	0.0	-2.32726	-2.31942	-2.00725	-1.68365	-3.3218	-3.03249	-2.84481	-3.65277
P10	19340	19344	TRUE	80.46358447470374	78.11006100409305	-1.96577	-2.06559	-1.41422	-1.568	-3.22587	-3.32684	-3.29454	-3.08881
P10	19344	19348	TRUE	176.90961813519027	136.5325447232164	-2.03008	-2.13245	-1.60677	-2.09403	-3.64503	-3.65367	-2.91624	-3.77414
P10	19348	19352	TRUE	139.05851830663764	67.56508177788085	-2.03454	-2.0117	-1.68002	-2.15162	-3.52004	-3.23359	-2.40876	-2.46245
P10	19352	19356	FALSE	19.983814311934697	0.0	-2.00235	-1.83275	-1.69296	-1.74099	-3.25333	-3.26679	-2.87208	-2.47893
P10	19356	19360	TRUE	256.2836129582964	213.9292850346931	-2.20288	-2.01378	-1.62713	-1.58349	-3.00998	-2.7712	-2.72138	-3.19923
P10	19360	19364	TRUE	220.8450089278517	230.3969419175899	-2.43057	-2.19738	-1.96211	-1.81305	-3.43978	-3.2383	-2.97303	-2.70465
P10	19364	19368	TRUE	215.35364469377367	165.30027457712504	-2.14311	-1.86328	-1.7793	-1.79011	-2.46398	-2.61462	-3.15306	-2.73177
P10	19368	19372	TRUE	160.68864575385726	157.91892825881604	-2.43225	-2.07041	-1.81813	-1.86507	-3.86412	-3.44217	-3.12693	-3.4149
P10	19372	19376	TRUE	82.77125250684554	70.85358254549524	-1.80951	-1.41785	-1.37445	-1.69136	-3.20843	-4.52212	-3.44132	-3.30685
P10	19376	19380	FALSE	45.77839653585557	0.0	-1.96074	-1.74299	-1.7553	-2.12502	-3.83389	-3.97728	-3.4769	-3.14815
P10	19380	19384	FALSE	34.00858043096894	0.0	-1.74248	-1.67138	-1.73498	-1.78088	-3.29806	-3.61666	-2.94791	-3.37655
P10	19384	19388	FALSE	28.80592586476579	0.0	-1.84935	-1.72239	-1.61831	-2.1035	-3.79076	-3.15031	-2.32906	-3.09914
P10	19388	19392	TRUE	84.34433414123268	61.72611451730905	-2.11148	-1.87159	-1.58823	-1.96903	-3.23876	-3.49617	-2.3101	-3.2344
P10	19392	19396	TRUE	103.54690358554856	63.88950893235335	-2.15484	-2.10622	-1.8094	-2.01548	-3.39408	-2.85394	-2.53353	-3.17023
P10	19396	19400	TRUE	342.3919974390245	261.0360092364956	-2.10519	-2.16471	-1.51225	-1.7477	-2.85037	-2.4475	-2.80884	-2.53856
P10	19400	19404	TRUE	196.13798928061144	177.51528856082797	-1.95382	-1.67367	-1.4891	-1.97489	-3.04991	-3.54709	-2.80401	-3.30676
P10	19404	19408	TRUE	158.89477569320428	144.7482521371831	-2.28225	-2.12357	-1.71616	-1.6414	-3.39383	-3.25103	-2.85707	-3.1759
P10	19408	19412	TRUE	287.04350555025775	205.65216622401664	-2.01936	-2.321	-1.90712	-1.28073	-3.06026	-3.01805	-3.30042	-3.43161
P10	19412	19416	TRUE	175.11236951398965	125.50808995688686	-2.15404	-2.11259	-1.90699	-1.6936	-3.58164	-3.02363	-2.56287	-2.97475
P10	19416	19420	TRUE	221.8247628830042	127.62098558507164	-2.11729	-2.25222	-2.01656	-1.7741	-3.18089	-3.78101	-2.74006	-2.89178
P10	19420	19424	TRUE	106.84667228913128	68.32204814913148	-2.19563	-2.10869	-1.8332	-2.33014	-3.45778	-3.76133	-2.63283	-3.26461
P10	19424	19428	TRUE	196.88488434769988	129.3603804722705	-1.93954	-2.0852	-1.80066	-2.16404	-2.97823	-3.11646	-3.4435	-3.38483
P10	19428	19432	FALSE	48.962692894463245	0.0	-2.5821	-2.00236	-1.85743	-2.10166	-3.20343	-3.36009	-3.14186	-3.51376
P10	19432	19436	TRUE	222.66404429707197	158.1984814200419	-2.2248	-2.68651	-1.91795	-1.75256	-2.95486	-2.77368	-3.05212	-3.42831
P10	19436	19440	TRUE	247.6761097488764	176.6125504830557	-2.28309	-1.8639	-1.67982	-1.59149	-3.10059	-3.47477	-2.79435	-2.83869
P10	19440	19444	TRUE	172.77791800777783	161.1792865234376	-2.0998	-2.17112	-1.81878	-1.87679	-2.97483	-2.85981	-2.7168	-3.00736
P10	19444	19448	TRUE	494.1125924615501	318.9734694850383	-2.11061	-1.9351	-1.60624	-1.76794	-2.7814	-3.10624	-2.99021	-3.09255
P10	19448	19452	TRUE	756.0735132292817	207.84212254942565	-2.24524	-2.04448	-1.8666	-1.81378	-2.65106	-3.35839	-2.73602	-2.869
P10	19452	19456	TRUE	368.8862569716232	247.56557648929945	-2.3221	-1.7065	-1.4602	-1.93687	-3.22561	-2.6215	-2.632	-2.99612
P10	19456	19460	FALSE	101.0675842508176	0.0	-2.16448	-2.10453	-1.81207	-1.58326	-3.30174	-3.73322	-2.02635	-3.78857
P10	19460	19464	FALSE	33.13087234910579	0.0	-2.16985	-1.96135	-1.71912	-1.85773	-3.673	-3.54213	-2.91305	-3.38224
P10	19464	19468	FALSE	16.50403089211639	0.0	-2.24642	-2.22804	-1.78444	-1.91463	-3.19053	-2.82676	-3.21604	-3.30562
P10	19468	19472	FALSE	36.50544348136475	0.0	-2.40352	-2.03881	-1.6146	-1.8607	-2.9182	-2.98568	-3.3779	-2.95405
P10	19472	19476	TRUE	560.6806183952707	283.00369017754736	-2.17347	-2.0889	-1.52553	-1.57359	-2.53889	-2.98695	-3.27684	-3.56469
P10	19476	19480	TRUE	153.2221132071018	140.61139942002313	-1.68529	-1.64822	-1.61115	-1.63627	-3.83822	-3.32431	-2.63456	-2.96443
P10	19480	19484	TRUE	76.21163503390333	52.431411648648826	-2.00294	-1.6517	-1.62054	-1.77072	-3.54428	-3.64067	-2.6213	-3.10436
P10	19484	19488	FALSE	57.17831927499385	0.0	-2.08033	-1.95183	-1.58911	-2.05961	-3.56608	-3.53626	-2.77894	-3.1048
P10	19488	19492	FALSE	23.2395376467466	0.0	-2.28586	-2.21336	-1.83623	-1.97142	-3.81185	-3.81059	-2.52604	-3.11488
P10	19492	19496	TRUE	684.5322901002531	133.80824154391092	-2.05871	-1.9488	-1.87619	-1.54931	-2.82755	-3.19221	-3.27173	-3.39371
P10	19496	19500	TRUE	254.71887872552244	241.59099423630187	-2.24857	-2.00589	-1.72585	-1.78489	-3.65478	-3.61149	-3.05917	-3.2037
P10	19500	19504	TRUE	225.5506583523659	157.84615319285712	-2.06509	-1.78879	-1.80815	-1.89832	-3.0845	-2.96112	-3.30876	-2.8689
P10	19504	19508	TRUE	160.33066857554303	107.1395050340088	-2.40727	-2.14324	-1.62944	-1.54929	-2.82064	-3.58382	-3.14902	-3.58494
P10	19508	19512	TRUE	158.9487866296096	131.5398910714795	-2.09757	-1.7987	-1.70607	-1.47553	-3.58049	-2.98272	-2.52332	-2.47545
P10	19512	19516	TRUE	236.7509284896456	192.30441163551532	-2.20219	-2.0302	-1.84838	-1.78195	-3.49758	-3.51843	-3.01784	-2.75122
P10	19516	19520	TRUE	141.98136257794647	121.34911288014176	-2.29362	-1.96317	-1.69417	-1.84015	-3.43047	-3.42039	-2.40766	-3.99853
P10	19520	19524	FALSE	22.356551049047503	0.0	-2.15986	-1.68601	-1.5408	-1.42253	-2.92005	-3.14057	-1.66059	-2.82253
P10	19524	19528	FALSE	44.94425359506633	0.0	-2.19196	-2.08584	-1.52478	-1.78005	-3.26941	-3.42943	-2.77724	-3.11687
P10	19528	19532	FALSE	73.32616546324317	0.0	-2.17291	-1.99769	-1.79496	-1.63967	-3.46409	-3.9757	-2.44175	-3.05591
P10	19532	19536	TRUE	134.59028475501154	127.166333276284	-1.92823	-1.57278	-1.68797	-1.72642	-3.55955	-3.40416	-3.30347	-2.81424
P10	19536	19540	TRUE	202.12305833894104	159.36450866194411	-1.87137	-2.12143	-1.93684	-2.16782	-3.04856	-2.88025	-2.76333	-2.80233
P10	19540	19544	FALSE	33.260186810766506	0.0	-1.84352	-1.75034	-1.38743	-1.84703	-3.17219	-2.75573	-3.2883	-2.81365
P10	19544	19548	FALSE	27.63361421531715	0.0	-1.87268	-1.6037	-1.20011	-1.74041	-3.52449	-3.55785	-2.47956	-3.30888
P10	19548	19552	FALSE	40.817057248448165	0.0	-2.47487	-2.15393	-1.76308	-1.78249	-3.09213	-3.15802	-3.07004	-2.85686
P10	19552	19556	TRUE	383.2280533084336	135.6644012449305	-2.34213	-2.10422	-1.80339	-1.97912	-3.14852	-3.21737	-3.24819	-2.4997
P10	19556	19560	TRUE	641.0251696029941	157.60564005005995	-2.01618	-1.93592	-1.60771	-1.91725	-2.79051	-3.18032	-2.62227	-2.6425
P10	19560	19564	TRUE	640.8886886873278	166.62366761872445	-2.01771	-1.87272	-1.8969	-1.8414	-3.26921	-2.76795	-2.61513	-3.02536
P10	19564	19568	TRUE	330.3497173967446	296.51448626999155	-2.24358	-1.82458	-1.57881	-1.8205	-3.94668	-3.12345	-3.1884	-2.69307
P10	19568	19572	FALSE	62.92709673604276	0.0	-2.1227	-2.31146	-1.73027	-1.89342	-3.54931	-3.57153	-2.45045	-3.02024
P10	19572	19576	FALSE	79.93376810771794	0.0	-2.13927	-1.82177	-1.93455	-2.10816	-3.75567	-3.58865	-2.8994	-2.99875
P10	19576	19580	FALSE	41.51868126288966	0.0	-1.81465	-1.83239	-1.51884	-1.70481	-3.23582	-2.97359	-3.03344	-3.06175
P10	19580	19584	FALSE	58.43327344468705	0.0	-2.41196	-2.12686	-1.94555	-2.13425	-3.8156	-2.93824	-3.53436	-2.48219
P10	19584	19588	TRUE	106.32182655090496	96.71180273577184	-1.90976	-1.65569	-1.44545	-1.75163	-4.02397	-3.2487	-2.65023	-2.23033
P10	19588	19592	TRUE	73.81655119686653	61.73761190710987	-2.23097	-1.93101	-1.75228	-1.92748	-3.07089	-3.54794	-2.50131	-3.44364
P10	19592	19596	FALSE	35.90907918938122	0.0	-2.05527	-2.1356	-1.79372	-1.80318	-3.54482	-3.17011	-2.90282	-2.37624
P10	19596	19600	FALSE	33.06292733193421	0.0	-2.08196	-1.77639	-1.67999	-2.0536	-2.5672	-3.47587	-3.32301	-3.15939
P10	19600	19604	FALSE	20.720944540109	0.0	-2.00634	-2.64128	-1.95194	-2.16121	-3.82395	-3.38184	-2.49424	-2.8727
P10	19604	19608	TRUE	78.95222974342475	61.216152224261165	-2.5721	-2.11204	-1.72085	-2.26476	-3.6514	-3.51789	-2.81518	-3.0897
P10	19608	19612	TRUE	176.02300013394398	101.27824309102438	-2.59514	-1.99567	-2.02142	-2.14556	-4.24239	-3.34669	-2.35177	-2.98364
P10	19612	19616	FALSE	144.89898893838884	0.0	-1.95315	-1.88877	-1.56037	-1.65208	-3.53548	-3.53204	-2.86758	-3.19619
P10	19616	19620	TRUE	123.6017222452028	104.55961546663838	-2.09702	-1.77536	-1.77505	-2.16079	-4.22626	-3.41054	-2.59531	-3.54334
P10	19620	19624	FALSE	23.285659652977756	0.0	-1.59804	-1.8609	-1.84995	-2.08179	-3.41878	-3.78358	-2.68292	-2.97764
P10	19624	19628	FALSE	25.142275550077844	0.0	-2.06664	-2.05172	-1.62942	-1.69972	-3.7957	-4.14095	-2.20794	-3.06927
P10	19628	19632	FALSE	21.574941234172652	0.0	-2.03789	-2.17121	-1.76267	-2.12514	-3.29745	-2.60997	-2.13998	-3.16416
P10	19632	19636	TRUE	177.28387109460175	111.73662414884026	-2.74264	-2.33774	-1.90786	-1.86752	-3.50302	-3.14519	-3.17788	-3.12733
P10	19636	19640	TRUE	173.13549668896235	89.60056692216631	-2.11383	-2.22615	-1.76597	-1.76955	-3.73211	-3.54988	-3.48026	-2.99575
P10	19640	19644	FALSE	51.98897976226415	0.0	-2.11063	-1.86717	-1.59519	-1.72893	-4.25737	-3.57127	-2.9869	-3.55737
P10	19644	19648	FALSE	53.52076672018521	0.0	-2.19892	-1.85275	-1.54423	-1.49334	-3.00098	-2.99818	-2.8596	-3.14423
P10	19648	19652	FALSE	26.76621833295169	0.0	-2.01964	-1.73726	-1.28263	-1.91138	-3.64933	-3.50348	-2.88749	-3.60267
P10	19652	19656	FALSE	26.31054397477044	0.0	-2.04406	-1.87441	-1.80175	-2.17683	-3.55258	-4.0111	-2.7449	-3.5863
P10	19656	19660	TRUE	376.7733930647463	287.94305557462394	-2.21694	-2.52318	-2.00656	-1.99224	-3.05669	-2.72323	-2.58624	-2.75047
P10	19660	19664	TRUE	457.35756419675823	303.3890071710277	-1.94508	-1.83649	-1.86593	-1.5871	-3.83697	-3.82669	-2.05899	-3.09455
P10	19664	19668	TRUE	313.30088935497355	321.81158860272546	-2.26114	-2.04951	-1.51149	-1.80776	-3.33496	-3.01789	-3.25216	-2.68391
P10	19668	19672	TRUE	502.9281672320513	212.4733781748136	-2.08385	-1.71339	-1.61807	-1.9412	-3.13308	-3.37646	-2.59769	-2.97573
P10	19672	19676	TRUE	333.02608006321805	175.96192269108133	-1.92031	-2.08166	-1.72503	-1.66381	-3.08857	-3.01519	-2.65329	-3.03516
P10	19676	19680	TRUE	194.8200394887082	90.88990213532252	-1.88289	-1.59047	-1.54827	-1.66268	-2.95074	-3.44769	-3.05662	-3.23844
P10	19680	19684	TRUE	366.4018131380564	319.3684607796284	-2.01346	-2.37487	-1.78931	-1.68245	-2.60112	-3.16913	-2.34493	-2.75662
P10	19684	19688	FALSE	135.708649772635	0.0	-1.94017	-2.106	-1.86795	-1.69278	-3.68641	-2.6687	-2.9275	-3.77155
P10	19688	19692	TRUE	154.48764488528934	114.16285162437656	-2.15765	-1.96556	-1.66087	-1.69654	-1.9426	-2.62004	-3.21623	-2.99555
P10	19692	19696	FALSE	103.37766525828827	0.0	-1.97551	-2.10754	-1.57745	-1.5971	-3.19651	-3.01234	-3.04659	-3.02171
P10	19696	19700	FALSE	63.476293724465634	0.0	-1.96018	-1.85519	-1.6795	-1.82304	-3.76025	-3.29497	-2.80012	-2.90661
P10	19700	19704	TRUE	136.64474820842412	124.8965382376576	-1.54682	-1.51757	-1.66316	-1.131	-2.24448	-3.78165	-2.98546	-2.78664
P10	19704	19708	TRUE	443.8008880007381	247.646211708382	-1.9939	-1.61671	-2.12391	-1.25106	-2.53061	-1.57584	-3.22675	-2.90872
P10	19708	19712	TRUE	386.36568858452495	303.420705284856	-1.53832	-0.469738	-1.40831	-0.753669	-2.15899	-1.31925	-2.12617	-2.23211
P10	19712	19716	TRUE	152.90193509518662	97.50696288086353	-1.63076	-1.17333	-1.80574	-1.88909	-3.37204	-1.64505	-3.26471	-3.16452
P10	19716	19720	FALSE	28.652605926379767	0.0	-1.88386	-1.58299	-1.67406	-1.89153	-4.39513	-3.89759	-3.53916	-3.56258
P10	19720	19724	FALSE	17.026500400729205	0.0	-1.70188	-1.65406	-1.74679	-1.51101	-4.18457	-4.48379	-2.69607	-3.29034
P10	19724	19728	FALSE	11.301715502365234	0.0	-1.70919	-1.86079	-1.58869	-2.00103	-4.65025	-4.52335	-3.53137	-2.9312
P10	19728	19732	FALSE	14.08211900481824	0.0	-1.91955	-1.67032	-1.66392	-1.81023	-4.29564	-4.52159	-2.99217	-3.43554
P10	19732	19736	FALSE	17.459779807127877	0.0	-2.28587	-2.28566	-1.69947	-1.63386	-3.14409	-3.41837	-3.1219	-2.96134
P10	19736	19740	FALSE	14.49890146614897	0.0	-2.01573	-2.06737	-2.02116	-1.87749	-4.27805	-4.24867	-3.60437	-2.62057
P10	19740	19744	FALSE	11.259500750680528	0.0	-2.17687	-2.07443	-1.85576	-1.74059	-3.48253	-3.91076	-2.67203	-3.55373
P10	19744	19748	FALSE	18.939123634402964	0.0	-1.66638	-2.33135	-1.50254	-1.42788	-4.04883	-4.01398	-2.33173	-2.96505
P10	19748	19752	FALSE	13.260186695688068	0.0	-2.128	-2.09277	-2.02047	-2.24319	-3.09872	-4.29483	-3.47183	-3.65135
P10	19752	19756	FALSE	13.013718075985995	0.0	-2.22132	-2.15886	-2.01379	-2.22994	-3.05398	-3.71434	-3.01282	-2.64074
P10	19756	19760	FALSE	12.38655057735571	0.0	-2.1103	-2.09446	-1.42304	-1.70988	-3.55461	-3.24035	-3.18449	-3.25541
P10	19760	19764	FALSE	12.375076155125136	0.0	-2.34365	-2.18063	-1.75438	-2.06925	-3.2822	-3.27116	-3.06409	-3.22269
P10	19764	19768	FALSE	17.32048922914932	0.0	-1.98134	-2.08183	-1.72779	-1.87975	-3.88137	-3.37835	-2.50914	-3.27432
P10	19768	19772	FALSE	25.89029132446242	0.0	-2.26852	-2.00894	-1.79029	-2.13356	-2.83816	-3.48154	-3.5668	-3.49186
P10	19772	19776	FALSE	17.364213339293002	0.0	-1.9068	-2.63488	-1.99739	-1.31776	-3.47032	-3.05427	-3.19922	-2.94779
P10	19840	19844	FALSE	20.659725591972077	0.0	-2.2601	-2.23038	-1.8659	-1.41838	-3.39664	-3.12182	-3.37307	-2.36122
P10	19844	19848	FALSE	76.12861245253302	0.0	-2.20252	-2.23229	-1.58533	-1.79131	-3.32422	-3.20091	-2.90524	-2.92238
P10	19848	19852	FALSE	40.56772159778262	0.0	-2.02704	-2.37335	-1.96878	-1.6958	-3.69721	-3.36907	-2.71582	-2.94195
P10	19852	19856	FALSE	26.21016658694825	0.0	-2.07879	-1.92611	-2.17256	-1.81124	-3.77593	-3.80454	-3.01184	-3.44964
P10	19856	19860	FALSE	11.981642464743842	0.0	-2.18663	-1.89288	-1.88254	-1.95149	-3.96058	-3.69639	-2.79046	-3.09552
P10	19860	19864	FALSE	12.427169907747482	0.0	-2.07509	-2.00541	-1.6848	-1.80401	-3.34908	-3.41419	-3.2032	-2.5803
P10	19864	19868	FALSE	33.05649732989009	0.0	-2.10786	-2.02333	-1.59847	-1.77771	-3.3602	-3.09897	-2.96532	-3.38362
P10	19868	19872	FALSE	14.416536654734688	0.0	-1.97906	-1.91215	-1.49265	-1.94298	-3.84112	-3.14012	-2.58438	-3.31686
P10	19872	19876	FALSE	24.436068749223203	0.0	-1.89918	-1.75683	-1.56305	-1.64221	-3.02482	-2.68445	-3.46391	-3.3401
P10	19876	19880	FALSE	17.714206058867408	0.0	-2.47603	-1.74496	-1.66402	-1.53861	-3.37148	-3.24415	-2.33345	-2.96148
P10	19880	19884	FALSE	12.766167358780178	0.0	-2.04665	-1.82129	-1.66439	-1.9651	-3.14132	-3.32753	-3.47339	-2.32859
P10	19884	19888	FALSE	16.83436508979847	0.0	-2.59276	-2.14965	-1.72722	-1.84824	-2.79661	-2.79724	-3.22356	-3.34355
P10	19888	19892	FALSE	23.38092018904839	0.0	-2.11581	-2.03344	-2.08622	-1.78419	-3.4396	-3.75592	-2.52974	-2.43025
P10	19892	19896	FALSE	17.672967513277793	0.0	-2.44113	-2.07671	-1.77607	-1.74998	-3.66826	-3.18352	-2.9024	-2.37484
P10	19896	19900	FALSE	12.838522376716142	0.0	-2.03921	-2.06818	-1.79006	-2.02514	-3.88986	-3.07275	-2.78047	-2.33917
P10	19900	19904	FALSE	10.570799178583387	0.0	-2.04194	-2.52919	-2.07073	-2.03041	-3.36059	-3.47906	-2.07414	-3.12438
P10	19904	19908	FALSE	16.328647986795094	0.0	-2.11398	-1.81684	-1.76267	-1.91361	-3.38276	-3.33194	-3.15234	-3.54333
P10	19908	19912	FALSE	17.118799978569854	0.0	-2.53405	-2.34041	-2.00825	-2.09225	-3.32187	-3.81136	-3.25744	-2.97406
P10	19912	19916	FALSE	10.948520835991577	0.0	-2.27752	-1.92903	-1.83262	-2.02664	-3.42039	-2.6479	-3.43632	-2.82857
P10	19916	19920	FALSE	16.510836268957018	0.0	-2.23298	-2.39313	-1.89391	-2.36354	-3.43488	-3.63218	-2.942	-2.9914
P10	19920	19924	FALSE	12.676931803073703	0.0	-2.32292	-2.28469	-1.93287	-2.20421	-3.83026	-3.13938	-2.86423	-2.59611
P10	19924	19928	FALSE	14.536324284623175	0.0	-2.54715	-2.18779	-1.88614	-2.28857	-4.00735	-2.85636	-3.02666	-2.37415
P10	19928	19932	FALSE	38.652918726435246	0.0	-2.87778	-2.3312	-1.89983	-2.23176	-4.0552	-3.52913	-3.44963	-2.53415
P10	19932	19936	FALSE	28.43183112499121	0.0	-2.00767	-1.85876	-1.89012	-2.14462	-3.3604	-3.18053	-3.4702	-3.2181
P10	19936	19940	FALSE	33.3872536330805	0.0	-1.94373	-1.8586	-1.35963	-2.04892	-3.25155	-3.62913	-3.10319	-3.32263
P10	19940	19944	FALSE	30.939441945634385	0.0	-2.06752	-1.65795	-1.90475	-2.12674	-3.40596	-3.14516	-3.54637	-2.99734
P10	19944	19948	FALSE	23.878628950251088	0.0	-2.35973	-2.2809	-2.083	-2.00578	-3.83536	-3.74096	-3.21961	-2.47631
P10	19948	19952	FALSE	25.126670763520828	0.0	-2.46504	-2.24097	-1.98757	-1.55457	-3.49337	-2.98041	-2.6677	-3.00838
P10	19952	19956	FALSE	15.832888502174368	0.0	-2.3264	-2.41382	-1.92348	-1.95042	-3.51093	-3.14975	-2.86606	-2.69182
P10	19956	19960	FALSE	17.462273506700463	0.0	-2.18589	-2.09802	-1.78659	-2.08703	-3.30338	-3.62777	-2.68561	-2.98653
P10	19960	19964	FALSE	30.6813891961978	0.0	-2.74367	-2.4107	-2.01158	-2.29302	-3.66056	-3.45139	-3.05942	-2.59116
P10	19964	19968	TRUE	165.18872134385725	99.20335398887951	-2.607	-2.59513	-2.20571	-2.09703	-4.41371	-3.93188	-2.36588	-3.04751
P10	19968	19972	TRUE	289.6941703037317	219.5118012589596	-2.71745	-3.13694	-2.05371	-2.12898	-3.18531	-3.73396	-2.12383	-3.14974
P10	19972	19976	FALSE	33.56485693841678	0.0	-2.24757	-2.20674	-2.07145	-2.2909	-2.50265	-3.38853	-3.21313	-3.14924
P10	19976	19980	FALSE	17.831359388546034	0.0	-2.95982	-2.90272	-2.13023	-2.08418	-4.41019	-4.0877	-3.69092	-3.44761
P10	19980	19984	FALSE	23.054009564885146	0.0	-2.061	-2.19365	-1.71065	-1.59765	-3.51276	-3.67237	-3.48318	-3.38049
P10	19984	19988	FALSE	15.747894295377185	0.0	-2.1842	-2.40154	-1.7594	-1.90613	-3.28357	-3.30575	-2.98194	-2.95475
P10	19988	19992	FALSE	14.296874331393736	0.0	-2.34897	-2.05797	-1.77265	-2.01411	-3.24358	-3.31248	-3.61749	-2.95513
P10	19992	19996	FALSE	23.844846391512185	0.0	-2.32582	-2.10702	-1.69449	-1.99711	-3.63287	-3.62291	-3.34815	-3.39994
P10	19996	20000	FALSE	12.59857226746534	0.0	-2.1678	-2.40146	-1.76934	-1.93358	-3.66121	-2.66533	-1.8615	-2.3648
P10	20000	20004	FALSE	21.67265292824785	0.0	-2.56005	-2.32378	-2.17541	-2.48956	-4.11555	-4.16433	-4.00219	-3.35997
P10	20004	20008	FALSE	14.816812508900773	0.0	-2.3417	-2.11342	-1.89908	-2.09843	-3.29587	-2.93492	-3.56555	-3.03692
P10	20008	20012	FALSE	24.85208531272852	0.0	-2.63813	-1.92403	-2.01311	-2.36224	-3.50827	-3.52224	-2.89326	-2.94452
P10	20012	20016	FALSE	12.478292559322927	0.0	-1.78381	-2.03946	-2.05404	-2.6436	-2.85515	-3.11549	-2.99004	-2.80922
P10	20016	20020	FALSE	16.58915493236552	0.0	-2.01448	-2.31924	-1.69657	-2.39486	-3.59984	-3.15839	-3.42687	-3.05087
P10	20020	20024	FALSE	11.004735483220855	0.0	-2.56134	-2.52455	-1.92646	-2.30588	-3.31309	-3.92304	-3.03267	-3.10796
P10	20024	20028	FALSE	12.629136146706792	0.0	-2.26352	-2.18416	-2.0258	-2.40538	-3.60354	-3.78895	-2.42979	-2.75084
P10	20028	20032	FALSE	17.324506866946564	0.0	-2.20572	-2.26182	-2.0306	-2.28555	-3.36884	-3.51146	-2.11713	-2.94011
P10	20032	20036	FALSE	22.2184238468121	0.0	-2.45195	-2.10554	-1.77269	-1.71688	-3.40429	-3.1631	-3.50486	-2.85578
P10	20036	20040	FALSE	13.838402852627938	0.0	-2.15654	-1.69495	-1.70862	-2.05065	-3.18486	-3.58331	-3.48674	-2.92426
P10	20040	20044	FALSE	18.78085332441995	0.0	-2.07083	-1.70368	-1.63718	-2.20519	-3.33993	-3.37159	-2.70376	-3.64885
P10	20044	20048	FALSE	29.53005015029431	0.0	-2.17904	-1.99839	-2.12789	-2.36404	-3.36684	-2.72419	-2.50115	-2.81515
P10	20048	20052	FALSE	37.28042973069839	0.0	-2.12493	-1.96445	-1.91674	-2.19659	-4.21128	-4.17419	-3.09122	-2.78257
P10	20052	20056	FALSE	63.77045676765466	0.0	-2.55302	-2.59399	-1.89279	-2.31974	-3.46746	-3.13545	-2.90223	-3.04421
P10	20056	20060	TRUE	131.21543951642	97.68876178752936	-2.28954	-2.152	-1.78203	-1.94215	-3.13873	-3.31253	-3.66259	-3.09594
P10	20060	20064	FALSE	114.70435688218517	0.0	-2.11361	-1.92999	-1.86438	-1.46765	-3.09924	-3.6299	-3.21624	-2.21095
P10	20064	20068	TRUE	67.70736852131401	52.00942759843184	-2.24845	-1.81408	-1.78389	-2.00839	-4.1455	-3.41721	-2.91488	-2.60012
P10	20068	20072	FALSE	60.7523808390992	0.0	-2.18999	-1.69135	-1.91485	-2.01915	-2.86023	-3.24925	-3.01254	-2.21648
P10	20072	20076	FALSE	33.63709031176295	0.0	-2.41326	-2.32544	-1.95856	-2.16934	-3.51433	-3.72794	-2.87224	-3.64148
P10	20076	20080	FALSE	24.750388594681727	0.0	-1.85705	-1.92066	-1.50475	-1.97128	-3.06977	-3.29182	-2.87167	-3.12979
P10	20080	20084	FALSE	54.17840958775734	0.0	-2.24886	-2.14775	-1.80358	-2.01164	-3.14709	-2.82273	-3.28339	-3.62392
P10	20084	20088	TRUE	97.43112894816672	72.95008960525033	-2.52605	-2.28601	-1.98546	-1.79492	-3.38701	-3.07084	-2.87023	-3.45902
P10	20088	20092	FALSE	29.896510591461173	0.0	-2.03078	-1.94614	-1.65541	-1.85975	-2.96282	-2.57367	-3.27166	-2.48106
P10	20092	20096	FALSE	20.07076686359304	0.0	-2.45099	-2.2773	-1.71707	-1.85412	-2.85322	-2.98536	-2.65323	-2.9075
P10	20096	20100	TRUE	61.59676804098468	62.78530570039415	-2.1226	-1.90327	-1.83685	-2.10323	-3.74746	-3.09658	-2.60881	-3.1287
P10	20100	20104	FALSE	19.37247823903653	0.0	-1.97045	-2.05197	-1.62963	-2.00625	-3.42943	-3.08336	-2.34906	-3.1472
P10	20104	20108	FALSE	9.75113408062681	0.0	-1.97916	-1.87569	-1.25351	-2.32312	-3.84059	-3.36206	-2.77611	-2.61047
P10	20108	20112	FALSE	14.587687297561247	0.0	-1.99735	-1.93101	-1.83084	-1.98535	-3.90303	-3.58032	-2.97643	-3.46989
P10	20112	20116	FALSE	8.501383037446088	0.0	-1.91899	-1.95048	-2.17456	-2.47066	-3.85575	-3.25417	-3.21388	-3.56949
P10	20116	20120	FALSE	31.905410134898965	0.0	-2.2138	-2.25455	-1.94818	-1.83373	-3.67963	-3.95022	-2.83302	-2.40791
P10	20120	20124	FALSE	15.376268767294198	0.0	-2.08458	-2.10229	-1.79004	-1.9734	-3.15851	-2.79686	-3.44129	-3.48155
P10	20124	20128	FALSE	21.36665850069289	0.0	-2.04567	-2.03834	-1.91668	-1.9816	-4.39045	-4.64504	-3.25306	-3.3797
P10	20128	20132	FALSE	60.95250527168367	0.0	-1.23393	-0.353512	-1.04086	-1.48652	-3.16765	-1.78808	-2.32414	-1.78797
P10	20132	20136	FALSE	33.04076266342571	0.0	-1.90138	-2.01434	-1.69058	-2.16598	-3.8908	-3.6598	-2.71523	-2.55214
P10	20136	20140	FALSE	8.385743445439113	0.0	-2.06851	-1.85713	-1.95336	-2.39693	-3.33576	-3.90618	-2.48397	-2.60678
P10	20140	20144	FALSE	20.18615233388013	0.0	-2.31828	-1.80998	-2.06838	-2.03177	-3.42766	-3.90885	-3.32041	-3.4991
P10	20144	20148	FALSE	16.4482480233226	0.0	-2.01308	-1.92166	-1.94491	-2.16123	-2.85169	-3.45556	-3.92782	-3.42844
P10	20148	20152	FALSE	39.893120949890665	0.0	-2.27752	-2.11476	-1.88594	-2.24456	-3.79078	-2.82945	-2.388	-3.19086
P10	20152	20156	FALSE	10.961544614441964	0.0	-2.2188	-2.16249	-1.84788	-1.78054	-3.45419	-3.82567	-3.49427	-3.00665
P10	20156	20160	FALSE	23.933466893157068	0.0	-2.0617	-1.83234	-1.97618	-2.1917	-3.79322	-4.46834	-3.42016	-3.2811
P10	20160	20164	FALSE	17.219588818898142	0.0	-2.36365	-2.19804	-1.83238	-2.46832	-3.92043	-3.75628	-2.48252	-3.48313
P10	20164	20168	FALSE	10.74602188093692	0.0	-2.03663	-2.17351	-1.45053	-2.16523	-3.49597	-3.80524	-3.15792	-3.24377
P10	20168	20172	FALSE	26.713457309933187	0.0	-2.48128	-2.14954	-1.94706	-2.22217	-3.64642	-3.56623	-2.41168	-2.86502
P10	20172	20176	FALSE	25.51900918822245	0.0	-2.19945	-2.21012	-1.80424	-1.96071	-3.79259	-3.60316	-2.88402	-2.82725
P10	20176	20180	FALSE	18.6935906193252	0.0	-2.22652	-1.95478	-2.00542	-1.96477	-3.81932	-3.63275	-3.26181	-3.42827
P10	20180	20184	FALSE	39.45953795774187	0.0	-2.15728	-2.13727	-1.98769	-2.25834	-3.45722	-3.23675	-3.25426	-3.25331
P10	20184	20188	FALSE	76.71909884367872	0.0	-2.37401	-2.26672	-2.0533	-2.47853	-3.57106	-3.81215	-3.35074	-2.43058
P10	20188	20192	FALSE	28.721345092531696	0.0	-2.2849	-2.41262	-1.89497	-2.27021	-3.48668	-2.50348	-3.59856	-3.00386
P10	20192	20196	FALSE	18.621654419019823	0.0	-2.17337	-1.98991	-1.88928	-2.27389	-3.65921	-2.46433	-3.90832	-2.8867
P10	20196	20200	FALSE	30.133252542665257	0.0	-2.47272	-2.91696	-2.23567	-2.52484	-4.04837	-3.73478	-2.65126	-3.21009
P10	20200	20204	FALSE	37.14917372949358	0.0	-2.55012	-2.72103	-1.74012	-1.86859	-4.21317	-3.66034	-3.182	-2.96327
P10	20204	20208	FALSE	25.488334958956614	0.0	-2.57741	-2.39922	-2.00847	-1.97126	-4.06515	-4.4882	-3.11929	-3.77386
P10	20208	20212	FALSE	25.806190756723336	0.0	-2.45126	-2.56544	-1.64007	-1.68246	-3.74382	-4.3838	-2.99894	-2.82398
P10	20212	20216	FALSE	17.36919265087094	0.0	-2.43619	-2.41028	-2.16644	-2.17177	-3.46077	-4.12931	-2.70205	-2.75981
P10	20216	20220	FALSE	11.538761048501334	0.0	-2.23288	-2.10254	-1.76604	-2.0543	-3.4361	-3.3946	-3.32754	-2.8733
P10	20220	20224	FALSE	26.98175310287542	0.0	-2.25962	-2.12617	-1.93369	-2.14904	-3.34082	-3.43025	-3.07379	-2.82064
P10	20224	20228	FALSE	14.118037682629613	0.0	-1.41271	-2.02751	-2.14728	-2.23336	-3.65041	-2.97353	-3.2678	-3.88152
P10	20228	20232	FALSE	18.30576917261474	0.0	-2.09986	-1.92892	-2.40579	-2.67516	-3.31877	-3.39471	-3.00897	-3.54238
P10	20232	20236	FALSE	15.083883350290028	0.0	-2.09647	-2.00826	-1.99051	-2.62914	-3.45461	-2.89897	-3.13917	-2.63964
P10	20236	20240	FALSE	12.030481957546804	0.0	-2.94987	-2.4319	-1.58268	-2.11928	-3.23649	-4.33545	-2.67983	-3.07959
P10	20240	20244	FALSE	15.439498839175464	0.0	-2.42125	-2.50726	-1.90638	-2.34099	-3.17296	-3.47113	-2.23579	-2.92613
P10	20244	20248	FALSE	13.036143254099242	0.0	-2.29619	-2.40652	-1.79156	-2.1801	-3.29237	-3.83324	-3.40874	-3.51628
P10	20248	20252	FALSE	15.154111120803073	0.0	-2.32209	-2.31165	-1.93201	-1.69339	-4.09832	-3.58487	-3.13506	-2.88265
P10	20252	20256	FALSE	16.22170948368036	0.0	-2.03257	-2.10681	-2.21929	-2.38191	-3.61451	-2.8489	-3.08919	-3.58029
P10	20256	20260	FALSE	10.18943061235234	0.0	-2.37451	-2.27946	-2.2262	-2.37585	-3.03405	-3.53259	-2.72306	-2.79101
P10	20260	20264	FALSE	11.750925130829003	0.0	-2.17958	-2.12189	-1.7436	-2.42443	-3.5058	-3.09997	-3.36927	-2.46928
P10	20264	20268	FALSE	14.187340147719244	0.0	-2.08315	-1.93384	-1.83375	-2.41186	-3.32529	-3.35494	-3.11604	-2.75508
P10	20268	20272	FALSE	13.133614976335364	0.0	-2.22209	-1.88671	-2.18177	-2.22382	-3.82614	-3.64228	-3.20736	-2.83632
P10	24920	24924	FALSE	21.726869483186068	0.0	-2.6188	-2.06295	-2.17258	-2.08888	-3.55973	-3.4134	-2.83568	-2.71462
P10	24924	24928	FALSE	34.967667325922456	0.0	-2.25919	-2.07795	-2.23908	-2.04399	-4.91374	-4.4874	-3.91102	-3.86969
P10	24928	24932	FALSE	17.730066277818235	0.0	-1.68598	-1.70183	-1.79659	-1.70344	-3.93793	-3.82949	-3.85138	-2.5625
P10	24932	24936	FALSE	14.778690537330109	0.0	-1.86685	-2.12115	-1.84504	-2.15617	-3.48304	-2.95632	-3.01008	-2.4539
P10	24936	24940	FALSE	22.952132316370072	0.0	-2.6327	-2.56767	-2.0032	-1.95411	-3.71127	-3.37564	-3.99112	-3.16616
P10	24940	24944	FALSE	20.83456921920168	0.0	-1.99592	-1.81979	-1.54487	-1.6212	-3.66147	-3.70276	-3.34191	-1.90367
P10	24944	24948	FALSE	19.24805457363168	0.0	-2.04109	-2.01808	-1.55664	-1.75143	-3.48267	-3.36292	-3.10571	-2.721
P10	24948	24952	FALSE	14.196096040844886	0.0	-2.13806	-2.24432	-1.81797	-2.16282	-3.70302	-3.76285	-3.50518	-2.4502
P10	24952	24956	FALSE	19.35867906477424	0.0	-1.96389	-1.70351	-1.72912	-1.77821	-3.15234	-3.65558	-3.08118	-3.02571
P10	24956	24960	FALSE	15.008679289693074	0.0	-2.0929	-2.03048	-1.79993	-1.98543	-4.08413	-4.04977	-3.34624	-3.38407
P10	24960	24964	FALSE	14.328929987253137	0.0	-2.00339	-2.14586	-1.91952	-1.83003	-3.53549	-4.06736	-3.38365	-3.05733
P10	24964	24968	FALSE	28.504567523717	0.0	-2.5118	-2.08846	-1.92505	-1.91644	-3.54492	-2.6213	-3.79102	-2.61982
P10	24968	24972	TRUE	131.16201268151684	100.76817740109075	-2.57946	-2.75932	-1.82784	-1.73838	-3.52895	-3.642	-3.88047	-3.59339
P10	24972	24976	TRUE	239.17307544476765	198.68593834012893	-2.30298	-2.31568	-1.82247	-1.61896	-2.81515	-3.36975	-3.55806	-3.33164
P10	24976	24980	TRUE	167.6918844766812	141.3710799792937	-1.81609	-1.78319	-1.72209	-1.75857	-3.92916	-3.47339	-3.10684	-2.5924
P10	24980	24984	FALSE	46.5903524148515	0.0	-2.22603	-1.52612	-1.36635	-1.76625	-2.92514	-3.55863	-3.21632	-2.70601
P10	24984	24988	FALSE	23.118558887229096	0.0	-2.13979	-1.74802	-1.82665	-1.8933	-3.83058	-3.3612	-2.17905	-2.27369
P10	24988	24992	FALSE	22.62568927792549	0.0	-1.9466	-2.12447	-1.66232	-1.8695	-3.61198	-3.04976	-3.07134	-3.10344
P10	24992	24996	FALSE	41.95424427845872	0.0	-2.40913	-2.11711	-2.06608	-1.68909	-3.63835	-3.73663	-3.30833	-2.69097
P10	24996	25000	TRUE	343.3845114071718	244.5357302066792	-2.3933	-2.63876	-2.307	-1.93797	-3.40339	-2.60244	-3.45643	-2.61595
P10	25000	25004	FALSE	39.27451778760757	0.0	-1.94331	-1.64795	-1.72665	-1.39506	-3.88958	-4.09886	-2.85678	-2.89724
P10	25004	25008	FALSE	24.97834130914516	0.0	-2.20028	-1.96901	-1.77801	-1.57232	-4.07026	-3.4918	-3.23313	-2.79366
P10	25008	25012	FALSE	67.37799474428915	0.0	-2.10263	-2.13514	-1.7821	-1.87209	-3.43966	-3.01339	-4.03114	-2.80461
P10	25012	25016	FALSE	75.06668099421866	0.0	-2.12359	-2.08764	-1.72359	-2.05066	-3.34349	-2.66645	-3.66209	-2.38806
P10	25016	25020	FALSE	65.77143009943275	0.0	-2.1641	-2.1191	-1.8809	-2.15467	-3.62177	-3.82553	-3.10835	-2.75077
P10	25020	25024	TRUE	132.1649336261729	105.99156225706508	-2.36031	-2.35404	-2.05655	-1.69928	-3.53097	-2.64129	-2.48586	-3.57546
P10	25024	25028	FALSE	51.58670623266859	0.0	-2.16279	-1.83472	-1.97144	-2.05136	-4.07632	-3.81523	-3.20113	-2.98349
P10	25028	25032	TRUE	76.30914741653451	51.56246290044345	-2.26288	-1.68071	-1.51237	-1.79257	-3.98726	-2.44533	-2.69174	-2.8685
P10	25032	25036	FALSE	23.672816339692247	0.0	-2.25433	-1.88016	-1.86443	-1.97148	-3.40959	-3.47565	-3.13873	-2.87787
P10	25036	25040	FALSE	66.70960074074269	0.0	-2.30537	-2.124	-1.84229	-2.06723	-3.37233	-4.14889	-4.04405	-3.22433
P10	25040	25044	TRUE	498.7932307922181	131.5163822662703	-2.0478	-1.90837	-2.00124	-2.08436	-3.08918	-3.05091	-3.74491	-3.11064
P10	25044	25048	TRUE	223.3390971644825	166.943807405999	-2.46091	-1.86925	-1.49126	-2.14098	-3.37856	-2.9327	-3.21229	-2.25123
P10	25048	25052	TRUE	88.60556056588209	57.42454867652424	-2.33855	-2.10999	-1.67723	-2.06984	-3.54196	-3.37173	-3.87876	-2.82474
P10	25052	25056	FALSE	46.21564621637773	0.0	-2.13713	-1.96941	-1.77692	-1.84962	-3.20041	-2.71441	-3.55051	-3.0626
P10	25056	25060	TRUE	70.54536488514631	55.577220728511136	-2.02419	-1.60731	-2.02641	-1.6717	-3.56063	-4.53316	-3.7196	-2.45374
P10	25060	25064	FALSE	44.31571042325234	0.0	-2.22805	-1.87926	-1.67331	-1.8853	-3.55821	-3.91467	-3.4069	-3.23354
P10	25064	25068	FALSE	50.2105003650674	0.0	-1.92325	-1.67848	-1.78168	-2.06205	-3.25534	-3.14725	-2.9648	-2.90237
P10	25068	25072	FALSE	22.23534604335049	0.0	-2.12782	-1.76548	-1.76224	-2.137	-3.1719	-2.80655	-2.90288	-2.92137
P10	25072	25076	FALSE	17.331817601270636	0.0	-2.06332	-1.73138	-1.72933	-1.74428	-3.27529	-3.08013	-3.08717	-2.36377
P10	25076	25080	FALSE	94.17928868041324	0.0	-2.57867	-2.12211	-2.27741	-2.35062	-3.18619	-3.92662	-4.13895	-3.60342
P10	25080	25084	TRUE	346.64051934247294	261.31860519859623	-2.01965	-2.30093	-1.86978	-1.87718	-3.49816	-3.34329	-3.47104	-3.36709
P10	25084	25088	TRUE	464.3661605569616	318.0078243068399	-2.43449	-2.15035	-1.87214	-1.93588	-3.27583	-3.88454	-3.34235	-2.41125
P10	25088	25092	TRUE	453.3669346519242	148.76978732309172	-2.1007	-1.98308	-1.43698	-1.50108	-3.85503	-3.27856	-3.50238	-3.12119
P10	25092	25096	FALSE	68.62769682285973	0.0	-2.46348	-2.07528	-2.0567	-2.09525	-3.84728	-3.96104	-3.67304	-2.73076
P10	25096	25100	FALSE	72.09058616390367	0.0	-1.99227	-2.04476	-1.86568	-1.72521	-3.99052	-3.42579	-3.22161	-3.16417
P10	25100	25104	FALSE	44.49929600484861	0.0	-1.81956	-2.1464	-2.01527	-2.22207	-3.07817	-3.62987	-3.45112	-2.98133
P10	25104	25108	FALSE	45.22125767667482	0.0	-2.45661	-1.94559	-1.95995	-1.99201	-3.21922	-3.98785	-3.30637	-2.30334
P10	25108	25112	FALSE	69.64624584564785	0.0	-2.04527	-2.19014	-1.56702	-2.21329	-3.82128	-3.68506	-3.7441	-2.96348
P10	25112	25116	FALSE	78.57569797341768	0.0	-1.81326	-1.6087	-2.07005	-1.87377	-3.19845	-3.60636	-3.32464	-2.46704
P10	25116	25120	FALSE	106.41369165454564	0.0	-2.26169	-2.17366	-1.82276	-2.18051	-3.37909	-2.86616	-3.07302	-1.95292
P10	25120	25124	TRUE	276.978272581096	231.1556445581428	-2.36509	-2.34619	-2.1768	-1.69069	-3.67144	-3.42681	-3.88994	-3.56298
P10	25124	25128	FALSE	37.687686674708594	0.0	-1.71952	-1.61741	-1.65482	-1.64362	-4.00536	-3.25904	-3.45452	-3.23476
P10	25128	25132	TRUE	105.49688698687402	76.7070264106635	-2.71386	-2.00162	-1.99141	-2.28875	-3.31843	-3.23515	-2.66447	-3.40451
P10	25132	25136	FALSE	47.67830188851421	0.0	-1.99599	-1.68406	-1.75426	-1.8092	-3.42852	-2.82481	-2.61484	-3.29489
P10	25136	25140	FALSE	31.892255590655388	0.0	-2.05164	-2.1065	-1.96174	-2.30681	-4.40427	-3.96859	-3.4333	-2.66004
P10	25140	25144	TRUE	355.12797870832424	250.5037899683801	-2.3596	-2.0946	-2.09514	-1.79644	-3.6155	-4.04255	-3.40966	-2.41395
P10	25144	25148	TRUE	757.3464006580001	260.208976468398	-1.43985	-2.17736	-1.98198	-1.92153	-3.0287	-3.10285	-4.20563	-2.6224
P10	25148	25152	TRUE	128.3707508230495	51.320749339237466	-2.13088	-2.01311	-1.93597	-2.13153	-3.17237	-3.31178	-3.73442	-3.60266
P10	25152	25156	FALSE	37.333077276154896	0.0	-1.93872	-1.44219	-1.62142	-1.85394	-3.18794	-3.5048	-2.57032	-2.94521
P10	25156	25160	FALSE	61.40646397972054	0.0	-2.25871	-2.12286	-1.65714	-1.64208	-3.95425	-3.5485	-3.13547	-3.00695
P10	25160	25164	TRUE	244.8401700721604	193.62427912468848	-2.14085	-2.26838	-2.19673	-1.73401	-3.64688	-3.18501	-3.9176	-3.10229
P10	25164	25168	TRUE	585.7039839290459	288.5680488529255	-2.06867	-2.16703	-1.76795	-1.64974	-2.77832	-3.16459	-4.08948	-3.20235
P10	25184	25188	TRUE	160.52087766384557	130.75297426148495	-1.99186	-1.79775	-1.69834	-1.91229	-3.7706	-3.3135	-3.67174	-2.83782
P10	25188	25192	FALSE	16.56886185751395	0.0	-2.06366	-2.05703	-1.57052	-1.73518	-3.7408	-3.96005	-3.57749	-3.1878
P10	25192	25196	FALSE	62.80853000827435	0.0	-1.88057	-1.8415	-1.79849	-1.55656	-3.56011	-3.32165	-3.56945	-2.74476
P10	25196	25200	FALSE	45.2060910289218	0.0	-2.19699	-2.00847	-1.72999	-1.87204	-3.79475	-3.2254	-2.8643	-3.16157
P10	25200	25204	TRUE	385.0707788864124	194.95230490515576	-2.04746	-2.33386	-2.01341	-1.68881	-3.37554	-3.69346	-3.36649	-3.4288
P10	25204	25208	TRUE	400.6435724525376	284.80457154710626	-2.2608	-2.26654	-1.92559	-1.5221	-3.107	-2.63715	-3.1867	-2.94516
P10	25208	25212	TRUE	170.38222400776056	153.72186080385814	-2.10115	-2.16918	-1.61689	-1.72879	-2.93421	-3.20306	-3.56855	-3.17102
P10	25212	25216	TRUE	121.4188372001202	75.87767250909985	-2.05485	-1.51334	-1.86178	-1.68207	-3.68813	-3.03544	-3.65298	-2.46934
P10	25216	25220	TRUE	220.10448351189007	225.34999513451325	-2.31625	-2.08456	-1.94722	-1.42803	-2.80304	-3.21712	-3.47254	-3.33225
P10	25220	25224	TRUE	316.6841305247743	233.13099987813845	-2.27414	-1.81025	-1.77198	-1.41774	-3.51406	-2.74359	-3.17929	-2.24529
P10	25224	25228	FALSE	74.97176249049676	0.0	-2.07776	-1.80371	-1.66889	-1.72467	-3.80993	-3.21198	-3.31134	-3.46504
P10	25228	25232	TRUE	111.9568796687495	71.2433883935609	-2.485	-2.04359	-1.8998	-2.1832	-3.72023	-3.72709	-3.58845	-2.63546
P10	25232	25236	FALSE	65.95345290942056	0.0	-2.23051	-2.2497	-1.83709	-1.82282	-2.57809	-3.21971	-4.32427	-3.25376
P10	25236	25240	TRUE	295.57769850762884	188.5414586652411	-2.39291	-1.81162	-1.84724	-2.15443	-3.0787	-3.74735	-3.90045	-1.85561
P10	25240	25244	FALSE	75.984612045132	0.0	-2.10643	-2.19549	-1.84253	-1.85686	-3.13578	-3.06449	-3.05342	-2.21841
P10	25244	25248	TRUE	116.4725244980269	76.8062465944206	-2.2905	-2.6735	-1.90579	-1.50884	-2.82988	-2.36046	-2.79041	-3.17783
P10	25248	25252	TRUE	219.43901016186047	191.1815943595052	-2.06321	-1.98606	-2.0317	-2.19772	-3.53143	-2.97304	-2.91194	-3.10849
P10	25252	25256	TRUE	106.90875207744048	56.47575455447313	-1.9301	-1.90478	-1.8568	-1.99786	-3.90699	-3.50858	-3.37759	-2.99036
P10	25256	25260	TRUE	200.37570411527852	140.17904183613322	-2.09642	-2.2199	-1.92111	-1.56429	-3.43212	-2.94526	-2.82568	-2.90273
P10	25260	25264	FALSE	67.91201674947087	0.0	-2.02066	-1.61437	-1.4717	-1.85596	-2.84353	-3.6818	-3.07992	-2.75904
P10	25264	25268	FALSE	39.2217542339578	0.0	-2.22403	-2.03648	-1.78734	-2.17157	-3.05876	-3.52837	-3.82598	-3.23329
P10	25268	25272	TRUE	81.34432539088523	58.1596032562362	-2.23165	-2.11572	-1.50898	-1.6549	-3.54628	-3.72564	-3.64225	-2.59829
P10	25272	25276	FALSE	46.086072836725386	0.0	-2.12887	-1.67487	-1.51773	-1.66938	-3.6694	-3.82281	-3.98449	-2.81649
P10	25276	25280	TRUE	334.4054477032986	319.68322401798	-2.27977	-2.41772	-2.06003	-1.67186	-2.82848	-3.46981	-2.91086	-2.5373
P10	25280	25284	TRUE	278.72248707910694	218.3579281162261	-2.06719	-2.16476	-2.10705	-1.68129	-3.2512	-2.90392	-2.7191	-2.69041
P10	25284	25288	FALSE	136.96508677157692	0.0	-2.13476	-1.71469	-1.70436	-1.90798	-2.82047	-3.95463	-3.62497	-2.88333
P10	25288	25292	TRUE	180.0117346831572	115.9593505986819	-1.97972	-1.77127	-1.48326	-1.78996	-3.89755	-3.81453	-3.12863	-1.9575
P10	25292	25296	FALSE	38.96388916847398	0.0	-2.02229	-2.13303	-1.66974	-2.04897	-3.38399	-3.22113	-4.11385	-3.00022
P10	25296	25300	TRUE	289.1977118441711	79.10281264273247	-2.2234	-2.23947	-1.80685	-1.48699	-3.95224	-2.74047	-3.69717	-2.60329
P10	25300	25304	TRUE	290.5382696650706	226.64682340508455	-1.7994	-1.75558	-1.67391	-1.77947	-3.94821	-3.32506	-4.12619	-3.45611
P10	25304	25308	TRUE	262.5571247056362	191.9105168071848	-1.99713	-2.03053	-1.83765	-1.6236	-3.45144	-3.2304	-3.58895	-3.12523
P10	25308	25312	FALSE	58.649862385705205	0.0	-1.9944	-2.00489	-1.93824	-1.75046	-3.07904	-3.3093	-3.61393	-3.24636
P10	25312	25316	FALSE	12.524979190405832	0.0	-1.93472	-1.9097	-1.83244	-1.79572	-3.77931	-3.51829	-2.70672	-2.38791
P10	25316	25320	FALSE	75.1349575600419	0.0	-1.79105	-1.85141	-1.54987	-2.08391	-4.01558	-4.15427	-3.54334	-1.95215
P10	25320	25324	TRUE	398.15382558229817	295.56406279619	-2.34608	-2.25571	-2.06587	-1.93989	-3.9184	-2.78528	-3.75348	-2.32591
P10	25324	25328	TRUE	633.912643143036	292.43014491013435	-2.31142	-2.31514	-1.84102	-1.74632	-2.80738	-3.44348	-3.36593	-2.80058
P10	25328	25332	TRUE	263.6360777962528	222.29014865259	-2.35024	-2.2898	-1.66308	-2.09135	-3.27246	-3.2839	-2.70161	-2.73373
P10	25332	25336	FALSE	90.63545975762838	0.0	-2.13225	-2.07717	-1.41568	-1.88117	-3.28115	-3.35668	-2.81279	-3.60312
P10	25336	25340	FALSE	18.453903460271302	0.0	-1.92333	-1.95977	-1.69957	-2.00064	-3.53494	-4.45031	-3.29632	-2.49137
P10	25340	25344	FALSE	24.251619919828677	0.0	-1.8696	-1.62259	-1.74703	-1.98599	-3.69808	-3.74994	-3.30315	-2.88746
P10	25344	25348	TRUE	102.4476693349894	92.953246089936	-2.18966	-2.67984	-1.82879	-1.57456	-3.35244	-3.06045	-3.55069	-2.72287
P10	25348	25352	FALSE	28.07068361639312	0.0	-2.00126	-2.00339	-1.64105	-1.67872	-3.66651	-3.36556	-3.13775	-2.24414
P10	25352	25356	TRUE	132.89350431380183	106.22906691227924	-1.89132	-2.27354	-1.88013	-1.50193	-3.47544	-3.0441	-3.20955	-2.79019
P10	25356	25360	TRUE	156.9051546937165	173.25831252956664	-2.07421	-1.76131	-1.52687	-1.57505	-2.76188	-3.43151	-3.57609	-2.22943
P10	25360	25364	FALSE	35.63753517536717	0.0	-1.9096	-1.91755	-1.61858	-1.61646	-3.80485	-3.83591	-3.34426	-2.43677
P10	25364	25368	FALSE	31.68921828400308	0.0	-1.55053	-1.41025	-1.62691	-1.47625	-3.15298	-3.09362	-2.19886	-2.06414
P10	25368	25372	FALSE	22.032819321553134	0.0	-2.34522	-1.77234	-1.63523	-1.68845	-3.67699	-3.82212	-3.71502	-3.93228
P10	25372	25376	FALSE	17.510144550204306	0.0	-2.09881	-1.83716	-1.59133	-1.76286	-3.62815	-3.45158	-2.7229	-2.55674
P10	25376	25380	FALSE	20.48717950955004	0.0	-2.1555	-2.11191	-2.07353	-1.82803	-2.73147	-2.71127	-3.0503	-2.52721
P10	25380	25384	FALSE	18.023751966433743	0.0	-2.19873	-2.0277	-1.90968	-1.94176	-4.02663	-2.86566	-3.69885	-3.07368
P10	25384	25388	FALSE	16.32906357875494	0.0	-2.16941	-1.87069	-1.55582	-1.69892	-3.14592	-3.96889	-3.30955	-2.13416
P10	25388	25392	FALSE	15.127359858729667	0.0	-2.20932	-1.99628	-1.91142	-1.91576	-3.85147	-3.86273	-3.02046	-3.40435
P10	25392	25396	FALSE	20.282210514105	0.0	-2.132	-1.86948	-1.70229	-1.92854	-3.47674	-3.30164	-3.78482	-2.76184
P10	25396	25400	FALSE	47.01682188278485	0.0	-2.05377	-2.06786	-2.03067	-1.54332	-2.91668	-3.45613	-3.14621	-2.72806
P10	25400	25404	FALSE	51.62533955995121	0.0	-2.02833	-2.16355	-1.47493	-1.79678	-3.51019	-3.28015	-3.53708	-3.06901
P10	25404	25408	TRUE	82.67185638801483	69.92778554208282	-2.02702	-1.5844	-1.44123	-2.01726	-5.08344	-4.24531	-3.83798	-2.87324
P10	25408	25412	FALSE	32.01450023697269	0.0	-1.66448	-1.58097	-2.02388	-1.99466	-4.51934	-4.67929	-3.39546	-2.581
P10	25412	25416	FALSE	27.032119189493542	0.0	-2.11408	-1.80944	-1.64456	-1.6851	-4.03282	-4.0464	-3.35767	-3.15899
P10	25416	25420	FALSE	55.37053207705711	0.0	-2.2394	-2.13556	-1.79187	-1.76061	-3.66682	-3.39035	-3.07101	-3.03666
P10	25420	25424	TRUE	182.63629671619324	137.7060022840457	-2.31651	-2.05919	-1.89973	-1.59658	-2.94319	-3.37904	-3.13127	-2.57508
P10	25424	25428	TRUE	206.293638898397	146.25752880665613	-2.22694	-2.08755	-1.90947	-1.71224	-3.22717	-2.89058	-3.698	-3.40419
P10	25428	25432	TRUE	149.07128367018603	62.54488844644286	-2.10256	-1.94655	-1.82464	-1.58128	-2.8298	-2.99062	-3.20459	-2.59759
P10	25432	25436	TRUE	391.7588127560834	288.51602219313816	-2.25334	-1.83935	-1.96896	-1.84628	-3.59272	-3.44875	-3.26102	-2.95185
P10	25436	25440	FALSE	81.56244958299817	0.0	-1.89145	-1.88776	-1.78048	-1.37733	-3.75324	-3.30312	-2.69143	-2.84656
P10	25440	25444	TRUE	63.20305798086932	54.3032665108139	-2.32644	-2.12229	-1.99717	-2.31435	-4.31629	-3.9548	-3.41784	-2.78273
P10	25444	25448	FALSE	61.75502130762023	0.0	-2.07051	-1.73533	-1.84436	-1.55123	-3.95703	-4.62914	-3.73325	-3.10502
P10	25448	25452	TRUE	68.36801923599826	50.46889912000917	-2.14743	-1.88945	-1.80193	-2.09453	-3.59844	-3.56828	-4.13955	-2.51261
P10	25452	25456	FALSE	16.319775205143532	0.0	-2.01573	-1.74142	-1.77313	-2.0496	-2.78003	-3.92353	-3.10846	-2.81127
P10	25456	25460	FALSE	13.829852720302394	0.0	-2.25112	-1.89174	-1.85476	-2.04493	-3.72458	-3.13476	-3.33663	-2.77072
P10	25460	25464	FALSE	23.82073258094344	0.0	-2.32348	-2.35089	-1.75079	-1.26008	-3.25748	-2.81942	-3.35698	-2.08863
P10	25464	25468	FALSE	80.67660044753771	0.0	-2.20011	-2.02274	-1.73913	-1.45182	-2.97946	-3.03399	-3.37625	-2.9089
P10	25468	25472	FALSE	71.31458953107722	0.0	-2.17804	-1.91356	-1.67157	-1.93154	-3.48352	-3.58201	-3.59864	-2.57254
P10	25488	25492	FALSE	12.684431477450715	0.0	-2.01457	-1.816	-1.37366	-1.85902	-4.36983	-4.47002	-3.10522	-2.80501
P10	25492	25496	FALSE	46.0362407462442	0.0	-2.12319	-2.06014	-1.90238	-1.43061	-3.31771	-3.73736	-3.86978	-2.81374
P10	25496	25500	TRUE	141.9481225356481	128.28859908610286	-2.10867	-2.19675	-1.86663	-1.7284	-3.03507	-2.63982	-3.18386	-2.92335
P10	25500	25504	FALSE	31.504551932487832	0.0	-2.00309	-1.85646	-1.63289	-1.25258	-3.49258	-3.06829	-3.31919	-2.82017
P10	25504	25508	TRUE	105.93097200316204	64.67391487311733	-2.21741	-2.17501	-1.78434	-1.7898	-2.79155	-2.75035	-3.45168	-3.24848
P10	25508	25512	TRUE	267.904698606302	272.5442593234392	-2.29089	-2.35651	-2.16755	-1.52889	-2.68772	-2.70454	-2.64321	-3.22958
P10	25512	25516	TRUE	87.26129618988234	67.37786268344374	-1.89711	-1.966	-1.76325	-1.58286	-3.57773	-3.36753	-3.42368	-2.71632
P10	25516	25520	FALSE	22.899750960635217	0.0	-2.14463	-1.80986	-2.0309	-1.86312	-3.9987	-3.36122	-3.17662	-3.00184
P10	25520	25524	FALSE	50.80155713084849	0.0	-2.17381	-2.02214	-1.8646	-1.73351	-3.47245	-3.60021	-3.52557	-3.30536
P10	25524	25528	TRUE	117.8054544534186	70.88605930728917	-2.45632	-2.19956	-2.14488	-1.92726	-3.39565	-4.04302	-3.60766	-3.31643
P10	25528	25532	TRUE	292.67709454820846	210.1291930198658	-2.22167	-2.17366	-2.12773	-1.77491	-3.51165	-3.40873	-3.01676	-3.14331
P10	25532	25536	TRUE	226.4784827102867	231.47272623199305	-2.16612	-2.3865	-1.82065	-1.61594	-3.6127	-2.92661	-2.75329	-2.97952
P10	25536	25540	TRUE	680.1507500955171	244.79282283089356	-2.1255	-1.97238	-1.85804	-1.9971	-3.99021	-4.48064	-3.01561	-3.46717
P10	25540	25544	TRUE	572.3708985825072	189.2755277384744	-1.88146	-1.7133	-1.87374	-1.65923	-3.52051	-3.92185	-3.31425	-3.03348
P10	25544	25548	TRUE	232.6024022574812	75.14001315622949	-1.98255	-1.89819	-1.95383	-2.08353	-4.57211	-4.37154	-4.00761	-2.80988
P10	25548	25552	TRUE	99.39892367382286	63.13114916640576	-1.84875	-1.74438	-1.50492	-1.56204	-4.10108	-4.32074	-4.05249	-2.05515
P10	25552	25556	TRUE	145.42089309202728	117.909937781294	-1.86623	-2.00984	-1.72615	-1.73604	-4.11589	-3.0624	-3.70096	-2.68376
P10	25556	25560	TRUE	121.86005765652774	62.06885715546945	-1.89598	-1.72625	-1.84821	-2.01943	-3.82632	-3.28049	-3.35486	-2.75403
P10	25560	25564	TRUE	137.04690855583158	82.27034071212069	-1.73215	-1.91635	-1.85473	-1.74926	-3.42266	-3.69725	-3.23939	-2.67058
P10	25564	25568	TRUE	643.391336391616	240.06842775929368	-2.63787	-2.3863	-2.01674	-1.4152	-2.92234	-3.39468	-3.34257	-3.27804
P10	25568	25572	TRUE	483.1271394240192	117.1211988463025	-1.96146	-2.13675	-1.94662	-1.90938	-3.04062	-3.31609	-3.26633	-3.08834
P10	25572	25576	TRUE	504.34590233568935	258.7224362766088	-1.98816	-2.03803	-1.86037	-1.749	-3.6423	-2.51585	-3.18685	-2.88524
P10	25576	25580	TRUE	528.4446856753688	177.70886023136865	-2.29164	-2.15865	-1.5537	-1.47914	-2.80479	-3.03964	-2.66871	-2.70391
P10	25580	25584	FALSE	90.30175529710036	0.0	-2.14822	-1.80667	-1.6297	-1.35997	-3.46893	-2.95	-3.60377	-2.3919
P10	25584	25588	FALSE	58.04708917009656	0.0	-2.20601	-1.90787	-2.05028	-1.64255	-4.14652	-3.51546	-2.76471	-3.56223
P10	25588	25592	TRUE	157.6916755435101	89.12756120639527	-2.17777	-1.56899	-1.67861	-1.6599	-3.34292	-3.41145	-3.00818	-2.38854
P10	25592	25596	TRUE	161.04450861754196	96.03756710374093	-2.41752	-2.09833	-1.84977	-1.56713	-3.60613	-3.18003	-3.31074	-2.78545
P10	25596	25600	TRUE	309.37773849908683	259.8246357653172	-2.11865	-2.03481	-1.66264	-1.48946	-3.02698	-4.20285	-3.11987	-2.85488
P10	25600	25604	TRUE	403.50570808124246	193.9788615749526	-2.33495	-2.71195	-1.60695	-1.67291	-2.60068	-3.26911	-3.47797	-3.02798
P10	25604	25608	FALSE	368.1535471440663	0.0	-2.03302	-2.08006	-2.11596	-1.72679	-2.81253	-2.78429	-2.70676	-2.40603
P10	25608	25612	FALSE	68.78213235462493	0.0	-1.91554	-1.94567	-1.78333	-1.78028	-3.66341	-2.88299	-2.71432	-3.12513
P10	25612	25616	FALSE	45.35878716673824	0.0	-2.01769	-1.89569	-1.87982	-1.89664	-3.1421	-2.87302	-3.12514	-2.9318
P10	25616	25620	FALSE	41.82204771976212	0.0	-2.14149	-2.13412	-1.8222	-1.67762	-2.98334	-2.66874	-2.22231	-2.58639
P10	25620	25624	TRUE	72.29970659924604	54.057374317221104	-2.07632	-1.7929	-1.76261	-1.6086	-3.08203	-3.26347	-3.27723	-2.51125
P10	25624	25628	TRUE	260.07748716461015	236.8734800156132	-1.9992	-2.22921	-1.83432	-1.67881	-3.33441	-2.37416	-3.52448	-3.29089
P10	25628	25632	TRUE	156.44080683207164	102.77363982177177	-1.98895	-1.93953	-1.842	-1.75673	-3.47126	-3.52979	-3.29335	-2.50872
P10	25632	25636	TRUE	336.0690012076713	268.7852932548104	-2.49931	-2.21943	-1.8861	-1.85052	-3.59153	-3.60003	-3.18752	-2.67276
P10	25636	25640	FALSE	28.05622664460051	0.0	-1.94714	-1.87876	-1.63843	-1.93725	-3.69034	-3.05725	-3.55125	-2.11011
P10	25640	25644	FALSE	44.82808458995149	0.0	-1.99313	-1.86725	-1.75624	-1.70215	-3.90647	-2.82635	-3.28628	-3.10685
P10	25644	25648	FALSE	53.39482026333768	0.0	-1.99613	-1.73815	-1.79634	-1.82035	-3.40205	-4.22188	-3.45882	-2.59553
P10	25648	25652	FALSE	55.52397171373551	0.0	-1.82344	-1.96341	-1.68826	-1.87034	-3.78314	-3.19856	-3.8182	-3.06491
P10	25652	25656	FALSE	49.6840701957612	0.0	-1.67042	-1.78964	-1.74903	-1.98649	-2.95521	-3.04958	-2.94394	-2.8691
P10	25656	25660	TRUE	104.0325817705665	65.37413007987887	-2.79231	-0.347178	-1.71734	-1.78218	-2.39969	-2.07628	-2.29704	-2.59594
P10	25660	25664	FALSE	88.53090494182611	0.0	-2.13289	-1.88355	-1.85783	-1.69982	-3.96735	-2.99665	-3.74716	-3.02402
P10	25664	25668	FALSE	12.068806736705472	0.0	-1.52049	-1.47918	-1.50214	-1.54118	-3.47722	-3.94926	-3.37733	-3.18118
P10	25668	25672	FALSE	17.032596161671542	0.0	-2.34366	-2.09079	-1.95968	-1.94335	-3.79762	-3.99297	-3.40849	-3.22858
P10	25672	25676	FALSE	25.81706621723205	0.0	-2.2859	-2.3066	-1.86563	-1.6575	-3.69463	-3.68816	-3.35538	-2.9537
P10	25676	25680	TRUE	289.09281033173653	277.68163233014286	-2.04223	-2.34402	-1.69674	-1.5793	-3.62303	-3.58558	-3.60778	-2.92657
P10	25680	25684	TRUE	136.5374320985308	92.15372634507293	-2.06146	-2.03282	-1.59691	-1.59456	-3.4938	-2.70431	-3.39566	-2.49407
P10	25684	25688	TRUE	158.3179833616967	96.90183565291775	-2.1677	-2.28103	-1.59184	-1.6627	-3.72512	-3.19263	-2.7373	-2.75306
P10	25688	25692	FALSE	49.510127048569146	0.0	-1.86406	-1.79642	-1.70704	-1.95054	-3.4485	-3.52193	-3.41863	-2.53959
P10	25692	25696	FALSE	9.651409483028536	0.0	-2.28477	-1.73423	-1.84466	-1.96645	-3.73602	-2.99704	-3.11596	-2.82287
P10	25696	25700	FALSE	15.62330744423421	0.0	-1.95904	-1.36449	-1.51458	-1.82911	-4.13255	-3.98385	-3.64645	-2.66223
P10	25700	25704	FALSE	36.34001836000981	0.0	-2.00346	-2.18858	-2.03739	-2.20286	-3.80826	-4.20101	-2.95057	-2.86537
P10	25704	25708	FALSE	19.69638829507587	0.0	-2.33963	-2.19985	-1.42839	-2.07429	-3.50996	-3.20405	-3.95298	-2.73781
P10	25708	25712	FALSE	29.184956018508416	0.0	-2.01432	-2.38905	-1.67616	-1.70634	-4.05133	-2.92571	-3.56896	-2.8227
P10	25712	25716	FALSE	19.225309159423112	0.0	-1.9537	-1.6378	-1.56732	-1.82587	-3.83864	-2.97295	-3.02366	-2.45722
P10	25716	25720	FALSE	16.738104121331283	0.0	-2.24637	-2.17059	-1.76018	-1.94762	-3.16568	-3.50901	-3.39415	-2.75238
P10	25720	25724	FALSE	17.471923736211412	0.0	-2.22564	-1.80956	-1.70952	-1.71135	-3.59923	-3.8791	-3.18704	-3.05131
P10	25724	25728	FALSE	23.017163110357693	0.0	-1.98182	-1.75216	-1.83225	-1.89765	-3.53221	-3.22914	-3.26885	-2.42472
P10	25728	25732	FALSE	39.42227464667952	0.0	-1.80154	-1.93279	-1.91198	-2.01686	-3.3647	-3.78055	-3.72155	-2.63866
P10	25732	25736	FALSE	61.91807717318589	0.0	-2.19471	-2.09705	-1.83035	-1.62966	-4.65484	-3.81967	-2.83381	-2.90967
P10	25736	25740	TRUE	105.72917542889392	57.36089404330304	-2.05765	-1.92649	-1.83685	-1.74231	-3.4516	-3.47828	-3.22389	-3.39364
P10	25740	25744	FALSE	47.35616052264715	0.0	-1.97122	-2.40036	-1.90168	-1.76679	-4.44839	-4.29831	-2.86114	-1.96752
P10	25744	25748	TRUE	155.4358511086172	87.65241440723328	-2.33211	-2.31442	-1.85461	-1.32031	-3.27543	-2.77962	-3.18621	-3.30094
P10	25748	25752	FALSE	75.06534483691524	0.0	-2.42501	-2.18858	-2.17109	-1.8664	-3.00937	-2.99852	-1.86964	-2.87642
P10	25752	25756	TRUE	111.59893996637815	94.33221219567557	-2.2155	-2.59272	-1.68322	-1.84816	-2.90991	-2.80361	-3.14408	-3.68346
P10	25756	25760	FALSE	76.84653373693612	0.0	-1.95247	-1.84605	-1.99692	-1.60859	-3.80024	-3.40217	-2.72151	-2.83915
P10	25760	25764	FALSE	58.30349459853254	0.0	-2.2731	-2.21212	-2.00708	-2.1976	-3.67797	-3.71122	-3.97942	-3.19514
P10	25764	25768	FALSE	46.40268704066146	0.0	-1.82368	-1.88798	-1.95877	-2.03609	-3.19747	-3.58898	-2.92411	-2.31849
P10	25768	25772	TRUE	96.03063523279148	73.25166180403457	-2.20338	-2.23459	-1.74244	-1.68559	-2.60655	-3.28032	-3.26157	-2.60714
P10	25772	25776	FALSE	36.88017992895002	0.0	-2.00213	-1.87395	-1.39858	-1.55441	-3.37481	-3.42003	-2.91096	-2.69743
P10	25776	25780	TRUE	123.12976845359316	72.31108062343444	-1.90901	-1.45201	-1.45335	-1.79321	-4.62895	-4.39839	-4.05595	-3.2737
P10	25780	25784	FALSE	52.60741578317793	0.0	-2.23393	-2.08731	-1.78117	-1.8355	-4.20402	-4.18596	-3.42751	-2.9474
P10	25784	25788	FALSE	19.98206830629861	0.0	-1.74392	-1.93771	-2.10647	-1.90967	-4.63046	-4.7302	-3.08303	-2.59389
P10	25788	25792	FALSE	21.106276240007567	0.0	-1.89058	-1.9559	-1.92507	-1.42795	-3.74369	-4.20805	-3.01711	-2.76799
P10	25792	25796	FALSE	31.563703193216963	0.0	-1.95197	-1.86985	-1.88185	-1.69295	-2.88559	-3.6944	-3.2518	-3.00528
P10	25796	25800	FALSE	15.615255291338077	0.0	-1.90815	-1.99213	-1.54184	-1.7403	-3.09325	-3.55237	-3.23461	-2.30989
P10	25800	25804	FALSE	10.562932031000823	0.0	-2.01856	-1.84616	-1.61878	-1.74655	-2.75416	-3.48074	-3.35621	-2.624
P10	25804	25808	FALSE	20.40142151342291	0.0	-1.93279	-1.95062	-1.81521	-1.80511	-4.44287	-3.59034	-3.18415	-3.51891
P10	25808	25812	FALSE	16.33244230883309	0.0	-2.34143	-2.54574	-2.32601	-2.08753	-3.61673	-4.11172	-3.37223	-2.46369
P10	25812	25816	FALSE	15.001372923823023	0.0	-2.12257	-1.78371	-1.624	-2.02896	-3.37907	-3.83306	-2.95012	-2.92815
P10	25816	25820	FALSE	25.55225384868449	0.0	-2.36179	-1.94622	-2.17916	-2.14003	-3.16231	-2.70838	-2.57806	-2.39926
P10	25820	25824	TRUE	135.99721231605733	85.64691800935022	-2.14161	-1.92369	-1.6923	-1.71187	-3.23551	-3.15225	-3.2303	-3.70629
P10	25824	25828	FALSE	36.9495284036357	0.0	-2.36206	-2.34849	-1.63719	-1.88024	-3.11762	-3.91473	-3.10093	-2.89171
P10	25828	25832	FALSE	38.03124997135343	0.0	-1.65268	-1.80059	-1.68544	-1.79799	-3.67908	-3.75008	-3.52885	-2.94691
P10	25832	25836	FALSE	57.75440184975201	0.0	-1.88474	-1.88634	-1.77478	-1.69414	-3.40018	-2.97827	-3.93993	-2.55012
P10	25836	25840	TRUE	82.48747609014579	60.997738252628025	-1.97594	-2.30366	-1.93482	-1.47096	-3.60996	-2.69543	-2.65284	-2.64415
P10	25840	25844	FALSE	71.41188357224864	0.0	-1.947	-2.38754	-1.70198	-1.5597	-3.95104	-2.60826	-3.54799	-3.25376
P10	25844	25848	TRUE	78.87557071111127	79.15075258164983	-2.15625	-2.04266	-1.71715	-1.65158	-3.0458	-3.28633	-3.58854	-3.47835
P10	25848	25852	FALSE	25.23291179985435	0.0	-1.80162	-2.11809	-1.63276	-1.96422	-3.46903	-2.71589	-2.95338	-2.31676
P10	25852	25856	FALSE	17.663208198361172	0.0	-2.0267	-2.17521	-1.47969	-1.55306	-2.64937	-3.09679	-3.58812	-2.98119
P10	25856	25860	FALSE	22.63794142553589	0.0	-2.04856	-2.01675	-1.87564	-2.04451	-4.03147	-3.62559	-3.18375	-2.83131
P10	25860	25864	FALSE	9.888933896759408	0.0	-2.22961	-2.1853	-2.16468	-2.22281	-3.1047	-3.67512	-3.60009	-3.70637
P10	25864	25868	TRUE	56.519055329711634	54.11119787452546	-2.30309	-1.85955	-1.97888	-1.91127	-3.07904	-3.74859	-3.45976	-2.43633
P10	25868	25872	FALSE	45.96256312472474	0.0	-2.3188	-1.70242	-1.74228	-1.39308	-3.33341	-3.24725	-3.1851	-2.67476
P10	25872	25876	FALSE	47.2577315430566	0.0	-2.34576	-2.06286	-1.92127	-1.73451	-3.83704	-4.11807	-2.86321	-3.07754
P10	25876	25880	TRUE	273.05399353778944	230.32709969166737	-2.35484	-2.14724	-2.22541	-1.56394	-3.32137	-4.00644	-2.6219	-2.47917
P10	25880	25884	TRUE	90.55158686782664	50.88399896309106	-1.84283	-1.89728	-1.81484	-1.49722	-3.3776	-2.79232	-2.99033	-2.64817
P10	25884	25888	FALSE	42.937262158038834	0.0	-2.23513	-1.98072	-1.59021	-1.70452	-3.5353	-3.08055	-3.13096	-3.01986
P10	25888	25892	FALSE	31.01479655509411	0.0	-1.83862	-1.80551	-1.55251	-1.71493	-3.54623	-3.39218	-3.1387	-2.67997
P10	25892	25896	FALSE	46.03640933378629	0.0	-1.97981	-2.00345	-1.85777	-1.84626	-3.81648	-4.148	-3.79216	-2.68719
P10	25896	25900	FALSE	57.958903996806846	0.0	-2.01521	-2.11103	-1.99248	-2.02755	-4.13922	-3.78556	-3.41135	-2.82164
P10	25900	25904	FALSE	70.39861627491709	0.0	-2.24058	-2.15789	-1.82559	-1.79347	-3.53488	-2.90386	-3.57507	-2.71883
P10	25904	25908	TRUE	155.73817793199504	88.28599279046537	-1.92245	-1.83456	-1.67585	-1.97448	-3.32241	-3.38848	-2.81847	-2.71291
P10	25908	25912	FALSE	46.40132064091072	0.0	-1.94086	-2.1906	-1.51513	-1.242	-3.20853	-3.91779	-3.38172	-3.06266
P10	25912	25916	TRUE	132.5855722989622	51.488427154832735	-2.45978	-2.32142	-2.35408	-1.78382	-3.17082	-3.23974	-2.78071	-2.44494
P10	25916	25920	TRUE	438.3069127687463	324.0899627638422	-2.24115	-1.8505	-1.71637	-1.27731	-3.31252	-3.63523	-3.86884	-2.33101
P10	25920	25924	FALSE	46.86663711385312	0.0	-2.20516	-1.85052	-1.78571	-1.86987	-3.40846	-2.93427	-3.18673	-3.36488
P10	25924	25928	FALSE	23.93831495573089	0.0	-2.1222	-2.17893	-1.6411	-2.06641	-3.55635	-3.26952	-3.42117	-2.5976
P10	25928	25932	FALSE	22.014762493252302	0.0	-2.02683	-1.68395	-1.54801	-1.3448	-2.82759	-2.7949	-3.11445	-2.51469
P10	25932	25936	FALSE	14.352528268021338	0.0	-1.90356	-1.74598	-1.65584	-1.80891	-3.51394	-3.42426	-3.21358	-2.57362
P10	25936	25940	FALSE	39.96702883922007	0.0	-2.4734	-2.46752	-1.7771	-1.86798	-3.34985	-3.02569	-3.47184	-2.97135
P10	25940	25944	FALSE	28.813401062613067	0.0	-2.31207	-2.18231	-1.94999	-2.12571	-3.85596	-3.66497	-2.9597	-2.91539
P10	25944	25948	FALSE	20.444954552391174	0.0	-2.23172	-2.14683	-1.9534	-2.18813	-2.91508	-3.78269	-3.60673	-3.16543
P10	25948	25952	FALSE	18.1014848466623	0.0	-2.20311	-1.9626	-1.7577	-1.69088	-2.83093	-3.17808	-3.27558	-2.63237
P10	25952	25956	TRUE	167.74440666012384	80.79146335137358	-2.41582	-2.064	-2.09912	-1.85382	-3.97454	-3.64599	-3.16514	-2.57278
P10	25956	25960	TRUE	351.55428033678464	285.5532797802668	-2.13396	-2.09252	-1.94997	-1.72704	-3.50966	-3.34453	-3.73594	-2.58976
P10	25960	25964	FALSE	42.96940647689678	0.0	-2.03532	-1.93198	-1.66027	-1.76745	-4.03062	-3.19436	-2.85469	-3.14834
P10	25964	25968	FALSE	18.32183161614461	0.0	-2.28283	-2.22365	-2.09317	-2.05913	-3.22105	-3.08747	-3.11202	-2.3254
P10	25968	25972	FALSE	25.266853144665596	0.0	-2.39849	-2.58049	-2.02883	-2.33187	-3.55558	-3.69251	-3.50069	-2.58251
P10	25972	25976	FALSE	17.774330650276895	0.0	-2.25495	-2.26623	-2.07687	-1.86425	-3.7744	-3.5103	-2.94349	-3.13496
P10	25976	25980	FALSE	20.313603419714315	0.0	-1.94598	-2.35134	-1.90616	-2.04728	-3.47486	-2.91104	-3.365	-2.39055
P10	25980	25984	TRUE	67.54471657522771	50.18151468753422	-2.25487	-2.09448	-2.06619	-1.87925	-3.57084	-3.2445	-3.22697	-2.7283
P10	25984	25988	TRUE	88.41700473050103	73.03341260735567	-2.19337	-2.18824	-1.97222	-1.65535	-3.12764	-3.54209	-3.69587	-2.54825
P10	25988	25992	FALSE	20.81630284068345	0.0	-2.45823	-3.0519	-2.20515	-1.81848	-3.48114	-3.55656	-2.96769	-2.56332
P10	25992	25996	FALSE	31.500109533174136	0.0	-2.274	-2.18638	-1.83657	-1.98813	-3.02947	-2.9267	-3.35618	-2.61922
P10	25996	26000	FALSE	14.387951116339648	0.0	-2.36826	-2.26145	-2.04178	-2.07735	-3.80258	-3.20623	-3.53414	-2.84713
P10	26000	26004	FALSE	52.79123671402631	0.0	-2.46804	-2.34147	-2.24192	-1.94524	-4.19871	-3.86021	-3.50766	-2.60032
P10	26004	26008	TRUE	154.7450361090729	146.907584485951	-2.34813	-2.05861	-1.86737	-1.65427	-3.47754	-4.09013	-3.27942	-2.04182
P10	26008	26012	TRUE	316.0039250193406	294.5806792624457	-2.13984	-2.04911	-1.92907	-1.85566	-3.66111	-3.55741	-3.16065	-2.82252
P10	26012	26016	TRUE	520.9040344941252	281.220501135138	-2.39154	-1.93904	-2.01962	-1.84118	-2.48537	-3.17433	-3.33402	-3.09188
P10	26016	26020	TRUE	353.1928335171535	231.32192467314533	-2.10968	-2.31815	-1.93822	-1.64223	-3.58471	-3.7514	-3.39485	-3.40788
P10	26020	26024	TRUE	331.3828098183536	268.7163809381383	-1.67065	-2.42554	-1.85207	-1.42649	-3.7218	-3.0598	-2.56145	-2.60085
P10	26024	26028	TRUE	391.4833460842991	164.02285481068665	-1.99668	-1.72783	-1.76211	-1.53919	-3.38361	-3.39749	-2.61757	-2.98252
P10	26028	26032	TRUE	398.9113665551301	255.3257387601724	-1.87052	-1.97208	-1.90942	-1.81537	-2.60553	-3.19391	-3.13559	-2.918
P10	26032	26036	TRUE	133.04416810818998	120.73220025087808	-1.97546	-1.91459	-1.84682	-1.96941	-3.47403	-3.79813	-3.35896	-2.71122
P10	26036	26040	FALSE	77.2871324570592	0.0	-1.85095	-1.67906	-1.73343	-2.17172	-4.1613	-4.12898	-3.0478	-3.23896
P10	26040	26044	TRUE	281.205932358593	152.9401019696872	-1.98636	-1.68721	-1.90845	-1.63158	-3.17999	-3.403	-2.80722	-2.87027
P10	26044	26048	TRUE	354.8103841564512	218.640123056099	-1.7367	-2.01337	-1.39094	-1.61225	-3.06962	-4.11093	-3.76671	-2.69479
P10	26048	26052	FALSE	75.14535249590357	0.0	-2.20501	-2.00465	-1.66218	-2.09137	-3.16793	-3.71042	-3.29205	-3.27953
P10	26052	26056	TRUE	117.8859585440457	79.19179881047765	-2.05413	-1.76815	-1.56955	-2.10828	-3.10228	-3.57795	-3.34989	-2.56297
P10	26056	26060	FALSE	57.866926462401686	0.0	-2.35602	-2.37234	-2.08815	-2.13247	-3.16202	-3.53961	-3.48187	-2.77418
P10	26060	26064	FALSE	17.147766263551663	0.0	-1.98666	-1.87959	-1.6655	-1.62062	-4.08127	-3.15447	-3.33246	-2.6882
P10	26064	26068	FALSE	16.218280555476678	0.0	-1.98813	-2.27743	-1.66431	-1.77289	-2.92656	-2.90361	-2.74828	-2.33701
P10	26068	26072	FALSE	48.442049063412746	0.0	-2.01424	-2.09417	-1.93028	-1.84098	-2.98271	-3.46608	-3.09616	-3.08447
P10	26072	26076	TRUE	102.61308778934615	79.07822220451848	-2.44246	-2.14782	-1.99378	-1.66155	-3.77063	-3.43279	-3.13267	-2.84233
P10	26076	26080	FALSE	74.66264187900418	0.0	-2.11175	-1.94054	-2.09988	-1.89457	-3.48643	-3.63184	-3.7458	-2.48761
P10	26080	26084	FALSE	20.35130825780148	0.0	-2.60659	-2.07585	-1.89836	-1.68667	-3.63774	-3.77637	-2.48141	-3.10637
P10	26084	26088	FALSE	13.28581755220376	0.0	-2.53285	-2.19967	-1.75345	-1.71212	-3.05564	-2.85559	-3.08344	-2.89067
P10	26088	26092	FALSE	17.32666977367544	0.0	-2.16198	-1.9592	-1.54436	-2.00195	-3.29239	-2.84225	-3.54544	-1.15853
P10	26092	26096	FALSE	15.722628132902676	0.0	-2.06634	-2.23617	-1.85238	-1.84371	-3.32923	-4.10189	-3.65102	-2.51336
P10	26096	26100	FALSE	14.361794219877632	0.0	-1.76184	-1.88698	-2.02464	-1.74694	-3.79703	-3.12016	-2.70263	-3.10588
P10	26100	26104	FALSE	20.95227968656611	0.0	-2.40924	-2.1936	-1.79702	-2.04349	-3.75916	-3.58706	-3.73505	-2.81797
P10	26104	26108	FALSE	19.279336271836453	0.0	-2.22644	-1.84404	-2.09338	-2.02627	-3.7152	-2.899	-4.13323	-2.66679
P10	26108	26112	FALSE	11.326005656564762	0.0	-2.04549	-1.90688	-1.83356	-2.01512	-4.08452	-3.83909	-3.50761	-2.82984
P10	26112	26116	FALSE	17.573311988782272	0.0	-2.3033	-2.37354	-1.73418	-1.89026	-3.90777	-3.14672	-3.30502	-2.71296
P10	26116	26120	FALSE	40.33226317801415	0.0	-1.92972	-1.6718	-1.78832	-1.93332	-3.34393	-3.4126	-2.75891	-2.48914
P10	26120	26124	FALSE	29.177208404790647	0.0	-2.27994	-1.91946	-1.82408	-2.04627	-2.94969	-2.70783	-3.67283	-2.51715
P10	26124	26128	FALSE	14.566430419848606	0.0	-2.08011	-1.53429	-1.89234	-2.12695	-4.08005	-3.21377	-3.13922	-3.23175
P10	26128	26132	FALSE	11.35289736960961	0.0	-1.91302	-1.87608	-2.06573	-2.26303	-3.35299	-3.56586	-3.49782	-2.7905
P10	26132	26136	FALSE	30.48871528591024	0.0	-2.71539	-2.05381	-2.07191	-2.13026	-4.30312	-3.41803	-2.57193	-3.74289
P10	26136	26140	TRUE	149.80320102038388	120.56835675102435	-2.20212	-2.42121	-1.94307	-1.60672	-3.4571	-3.26295	-4.07213	-2.51288
P10	26140	26144	TRUE	567.6022748651781	191.07744848718025	-2.08852	-2.13472	-1.80295	-1.72495	-2.9269	-3.28266	-3.71128	-2.80534
P10	26144	26148	TRUE	252.34281023335876	260.06631967860017	-1.76136	-2.27284	-1.97316	-1.44764	-2.65801	-2.63882	-2.71536	-3.06399
P10	26148	26152	TRUE	156.5972410674415	133.10120507583753	-2.17522	-2.07661	-2.03829	-1.4058	-2.89814	-3.89371	-2.23679	-1.51622
P10	26152	26156	TRUE	83.42795635213965	75.40557488256715	-2.24166	-1.81527	-1.80879	-1.55256	-3.56943	-3.53419	-3.06809	-3.22065
P10	26156	26160	TRUE	172.34752860015573	124.46254781062852	-2.04891	-1.99178	-2.12182	-1.91267	-4.17836	-4.34305	-2.91786	-3.15923
P10	26160	26164	TRUE	89.02528682563675	59.25142138924179	-2.22714	-1.97067	-1.72526	-2.16763	-3.4194	-3.08362	-2.36254	-2.13287
P10	26164	26168	TRUE	276.91319538840906	222.0720243433564	-1.93508	-2.19945	-1.94718	-1.67117	-3.19371	-2.53752	-3.00769	-3.12201
P10	26168	26172	TRUE	730.6690187451677	225.301478791639	-2.11443	-1.99675	-1.9397	-1.70045	-2.95859	-3.12288	-2.93757	-2.08983
P10	26172	26176	FALSE	109.87829652795844	0.0	-2.21671	-2.06781	-1.77699	-1.78277	-3.31525	-2.53983	-2.97415	-2.77266
P10	26176	26180	FALSE	44.793470706454	0.0	-2.1059	-1.95404	-2.06454	-1.86172	-4.31193	-3.7759	-3.241	-2.97643
P10	26180	26184	FALSE	44.90382710215845	0.0	-1.92059	-1.75163	-1.62296	-1.91194	-4.0901	-3.55525	-3.467	-3.55546
P10	26184	26188	FALSE	32.54267245966071	0.0	-1.97062	-2.01941	-1.64085	-1.81515	-3.44159	-3.40467	-3.58049	-2.79975
P10	26188	26192	FALSE	15.398062283153337	0.0	-2.07064	-1.9512	-1.70285	-1.71918	-3.65366	-3.28029	-3.27842	-2.77027
P10	26192	26196	FALSE	28.112074311214705	0.0	-2.28127	-1.78694	-1.71262	-1.63583	-3.98188	-3.52865	-2.48662	-2.54837
P10	26196	26200	FALSE	26.60162228939517	0.0	-2.23583	-2.01632	-1.87434	-1.76864	-3.33505	-3.29646	-2.94867	-2.68339
P10	26200	26204	FALSE	72.61778025570904	0.0	-2.21525	-2.13693	-2.23797	-2.31997	-3.89131	-4.17656	-3.35095	-2.65079
P10	26204	26208	FALSE	69.44361385611069	0.0	-1.88843	-1.97684	-1.85588	-1.6337	-3.5539	-3.72569	-3.37039	-2.80558
P10	26208	26212	TRUE	175.24754540058248	148.93468389780278	-2.42592	-2.08495	-2.01437	-2.11083	-3.76018	-3.83002	-2.84651	-2.94403
P10	26212	26216	TRUE	404.512173209992	154.50727304114304	-2.14316	-2.34298	-2.26459	-1.3935	-3.20307	-2.17249	-3.75066	-2.9849
P10	26216	26220	TRUE	230.4567508772137	190.7971710709061	-2.13379	-2.27129	-2.00787	-1.47665	-1.76043	-1.74208	-3.22741	-2.35948
P10	26220	26224	TRUE	187.79473169428087	118.56213034813304	-1.9423	-1.70089	-1.76739	-1.54439	-4.16215	-4.08917	-3.48894	-3.10857
P10	26224	26228	TRUE	421.61479430431535	163.30287471952985	-2.22347	-1.72892	-1.92026	-1.88856	-4.13195	-3.66959	-3.82568	-3.32707
P10	26228	26232	FALSE	104.85942413016296	0.0	-2.03555	-1.55356	-1.89431	-1.91072	-2.95447	-3.5162	-3.38932	-3.0147
P10	26232	26236	FALSE	86.26401168966042	0.0	-1.86595	-2.08971	-1.97406	-1.8154	-3.24985	-3.75929	-3.56527	-2.60942
P10	26236	26240	TRUE	165.67730679092136	143.8171767790283	-2.32929	-1.95173	-1.90477	-2.13914	-3.289	-4.02764	-3.08822	-3.06455
P10	26240	26244	FALSE	40.12210098520671	0.0	-2.17175	-2.16515	-1.71279	-1.52486	-3.56244	-3.35476	-3.20702	-2.75453
P10	26244	26248	FALSE	23.172623204657118	0.0	-1.57802	-1.86604	-2.09376	-2.14113	-4.65194	-4.46362	-3.92891	-2.89662
P10	26248	26252	FALSE	27.340212759835843	0.0	-1.91155	-2.12744	-1.88101	-1.92253	-3.85226	-3.86811	-3.17469	-2.70168
P10	26252	26256	FALSE	18.515860631261557	0.0	-1.71774	-1.58054	-1.81135	-2.03505	-3.719	-3.61374	-2.95055	-3.4486
P10	26256	26260	FALSE	10.693000718861386	0.0	-1.66036	-1.78441	-1.76879	-2.01946	-4.74351	-4.20807	-3.57792	-2.93387
P10	26260	26264	FALSE	9.878321752282746	0.0	-2.16828	-2.19411	-2.06503	-2.12799	-3.46392	-3.67762	-3.59561	-3.10609
P10	26264	26268	FALSE	12.418932712775888	0.0	-2.18526	-1.97131	-1.9832	-1.81418	-3.90564	-4.70124	-3.88396	-3.05441
P10	26268	26272	FALSE	14.188672211455083	0.0	-1.60899	-1.81984	-1.75641	-1.89981	-4.3212	-4.24333	-3.75124	-2.50785
P10	26272	26276	FALSE	11.590052878616971	0.0	-2.1121	-1.88347	-1.7485	-2.16574	-4.02835	-3.83775	-2.95818	-2.20775
P10	26276	26280	FALSE	11.733617084339	0.0	-2.2996	-2.12072	-1.9459	-2.0322	-4.00659	-3.78689	-3.91331	-2.72203
P10	26280	26284	FALSE	10.425951177936332	0.0	-1.99834	-1.81477	-1.6785	-1.85022	-3.87421	-3.56454	-3.06123	-2.28089
P10	26284	26288	FALSE	19.244452498419715	0.0	-2.70956	-2.01929	-1.94805	-2.09444	-3.0951	-3.99559	-3.73245	-2.35314
P10	26288	26292	FALSE	11.734020306342344	0.0	-2.09712	-2.23559	-1.68989	-1.81127	-3.43731	-3.30873	-3.16859	-2.82129
P10	26292	26296	FALSE	23.56852868273293	0.0	-2.48867	-2.13612	-1.91716	-1.67344	-3.07339	-3.92504	-3.09887	-2.87214
P10	26296	26300	TRUE	124.97450979677822	93.47690732034631	-2.2243	-1.87163	-2.05216	-1.80813	-3.86889	-2.59226	-3.50856	-2.48542
P10	26300	26304	FALSE	66.19949043226923	0.0	-2.08542	-1.94213	-1.72554	-1.63353	-4.30761	-4.49282	-3.1582	-2.41924
P10	26304	26308	FALSE	14.579428060747071	0.0	-2.2546	-2.04659	-1.76188	-1.81478	-3.33425	-4.03233	-3.61386	-2.11872
P10	26308	26312	FALSE	14.950418766202777	0.0	-2.31677	-2.29686	-1.96448	-1.862	-3.34324	-3.48712	-3.25817	-2.46373
P10	26312	26316	TRUE	86.722615089942	59.16384554923469	-2.09855	-2.00273	-2.01848	-1.45876	-3.69325	-3.43854	-3.19669	-2.59822
P10	26316	26320	FALSE	34.97009579044922	0.0	-1.99975	-2.05818	-1.73522	-1.44398	-3.53457	-3.86463	-2.85235	-3.13671
P10	26320	26324	FALSE	15.771020227634397	0.0	-2.22221	-2.11287	-1.64365	-1.84173	-3.48527	-3.33149	-3.48341	-3.01377
P10	26324	26328	FALSE	12.910774105909985	0.0	-1.9383	-2.09613	-1.99143	-1.88793	-3.6626	-3.15884	-2.98478	-3.10292
P10	26328	26332	FALSE	14.087669448950034	0.0	-2.07251	-1.56396	-1.87959	-2.11412	-3.63241	-3.80637	-2.76853	-2.64483
P10	26332	26336	FALSE	15.328280841597136	0.0	-2.44494	-1.99865	-1.88001	-2.04282	-3.49384	-3.16814	-1.94182	-2.50518
P10	26336	26340	FALSE	15.073921254787836	0.0	-2.21609	-2.3404	-1.76866	-1.95765	-3.33918	-4.00322	-3.12273	-2.93245
P10	26340	26344	FALSE	38.15361354724882	0.0	-2.33482	-2.55069	-2.17018	-1.32124	-2.45777	-2.63175	-3.44953	-2.73158
P10	26344	26348	TRUE	226.21661678042872	183.28979896510592	-2.07016	-2.32111	-1.8745	-1.88497	-3.37411	-2.9525	-3.10063	-2.73468
P10	26348	26352	TRUE	189.62665920884345	218.4032043472864	-2.03314	-2.29998	-2.32959	-2.00685	-3.14602	-3.12079	-3.29554	-2.28917
P10	26352	26356	TRUE	332.99766547363487	277.74005111667486	-2.47462	-2.0861	-2.2989	-1.9945	-3.65676	-3.29861	-2.92854	-2.86068
P10	26356	26360	FALSE	123.99199849549804	0.0	-2.25213	-2.171	-2.17524	-2.13305	-3.95542	-3.84246	-3.13776	-3.19774
P10	26360	26364	FALSE	36.54486471944123	0.0	-2.23099	-1.92296	-2.04176	-1.50048	-4.03577	-3.56146	-3.70086	-2.41906
P10	26364	26368	TRUE	318.258814771326	267.67319512744297	-1.97201	-2.32789	-2.15043	-1.4995	-3.43586	-3.82953	-3.80407	-2.16139
P10	26368	26372	TRUE	574.9046197813017	292.3096242769356	-2.38635	-2.16369	-2.11777	-1.85699	-2.68342	-3.6067	-3.05054	-2.57115
P10	26372	26376	TRUE	78.11151869923505	54.8397525244271	-2.41017	-2.08412	-2.0332	-1.57438	-3.81318	-3.9271	-2.8887	-2.52971
P10	26376	26380	TRUE	81.43475908514776	52.381307834129366	-2.26384	-2.09379	-1.80016	-1.8793	-3.42781	-3.88313	-2.5397	-2.11199
P10	26380	26384	TRUE	588.641207669782	238.85507391613515	-2.1651	-2.3731	-2.03887	-1.60448	-3.11035	-3.22956	-3.60833	-3.39556
P10	26384	26388	TRUE	386.7135855355106	195.94914647528992	-2.01736	-2.25443	-2.04969	-1.32763	-2.54922	-1.96472	-3.70244	-2.16509
P10	26388	26392	TRUE	178.4463230393255	120.39410690163226	-1.93891	-1.87258	-1.91318	-1.55147	-3.42486	-2.92152	-3.14367	-2.40524
P10	26392	26396	TRUE	219.30263469428948	100.04749180757366	-1.91736	-1.71768	-1.8976	-1.62316	-3.55527	-3.95516	-3.00468	-2.4114
P10	26396	26400	TRUE	335.37250444393453	290.72507261084814	-2.36402	-1.93907	-1.80388	-1.81127	-3.10101	-3.1367	-3.17747	-2.85778
P10	26400	26404	TRUE	206.69756318998068	180.59464410519453	-2.07053	-1.69784	-1.77168	-1.68671	-2.701	-2.72195	-2.7764	-2.79255
P10	26404	26408	TRUE	236.3659027041207	206.97407908205344	-2.20138	-1.97167	-1.8692	-1.48859	-3.85096	-3.62721	-3.55662	-3.01261
P10	26408	26412	TRUE	316.1320960204727	236.20428408163576	-2.00902	-1.96893	-1.7439	-1.44695	-3.37805	-3.6493	-3.28813	-3.34789
P10	26412	26416	FALSE	241.06180246224585	0.0	-1.70549	-1.98986	-1.7984	-1.78143	-3.19137	-3.34848	-3.07581	-2.51195
P10	26416	26420	TRUE	463.0305584706864	224.30221686349137	-2.20183	-2.48175	-1.98565	-1.52421	-2.39772	-2.57101	-4.15271	-2.34582
P10	26420	26424	TRUE	287.43212433094715	214.90918290782145	-2.06717	-2.23995	-1.69375	-1.70169	-2.73707	-2.34759	-3.39146	-2.15379
P10	26424	26428	TRUE	69.94017715096099	50.031742543205226	-2.0205	-2.00772	-1.91199	-1.53212	-2.47751	-2.74207	-2.91663	-2.60717
P10	26428	26432	FALSE	31.14255240766511	0.0	-2.08363	-1.87172	-1.94737	-1.71689	-3.80629	-3.89562	-2.89991	-2.77982
P10	26432	26436	FALSE	40.32984894803237	0.0	-2.11096	-2.13036	-1.85944	-1.79647	-3.76745	-3.75131	-2.53312	-1.73265
P10	26436	26440	TRUE	236.57111046856787	189.5898009985904	-2.23855	-2.17356	-1.99598	-1.69874	-2.57598	-3.75479	-3.05459	-2.40675
P10	26440	26444	TRUE	529.0367850094713	281.3253727136363	-2.09962	-2.25091	-1.94228	-1.5172	-2.31567	-2.93986	-3.30296	-3.14228
P10	26444	26448	FALSE	44.66051390374506	0.0	-2.11551	-1.67249	-1.88778	-1.67307	-3.64679	-3.67169	-3.75163	-2.92275
P10	26448	26452	FALSE	26.291960987917214	0.0	-2.08724	-1.86961	-1.82525	-1.85703	-4.39634	-4.23042	-2.4399	-3.14395
P10	26452	26456	FALSE	35.473376243202246	0.0	-1.87247	-1.86144	-1.96159	-1.39605	-3.53403	-3.72821	-3.64158	-3.14397
P10	26456	26460	FALSE	19.236186320539744	0.0	-2.23916	-2.16133	-2.14065	-2.05275	-3.69113	-3.54662	-3.13879	-2.82477
P10	26460	26464	TRUE	125.99351978171894	103.26875090559513	-2.23836	-2.15045	-1.92708	-1.62061	-3.88228	-2.51947	-3.40837	-2.5676
P10	26464	26468	TRUE	391.90650397916414	292.40326186768664	-2.10184	-2.01054	-1.86969	-1.9262	-3.5921	-3.11222	-2.54203	-2.91192
P10	26468	26472	TRUE	506.3103319577099	239.3299288022556	-2.02876	-2.33006	-1.73128	-1.52495	-2.90877	-2.46592	-3.67894	-2.97055
P10	26472	26476	TRUE	389.036140642303	322.76092431222025	-1.50162	-1.69222	-1.84571	-1.97262	-3.42762	-2.54819	-3.66279	-2.4901
P10	26476	26480	FALSE	178.36590459046363	0.0	-1.91367	-1.57054	-1.66024	-1.57379	-2.71126	-2.7152	-3.75352	-2.57331
P10	26480	26484	TRUE	183.3309791171474	118.83611890886615	-2.16589	-1.89921	-1.63195	-2.05619	-2.71762	-3.77972	-2.91915	-2.91875
P10	26484	26488	TRUE	596.6768484458948	246.92591051075885	-2.46607	-2.21471	-1.41233	-1.7552	-2.71227	-3.23016	-4.05074	-3.00348
P10	26488	26492	TRUE	625.7516055481301	217.68964699610785	-2.31557	-2.43606	-1.99176	-1.57724	-3.14426	-2.9618	-3.25088	-2.61506
P10	26492	26496	TRUE	208.3337725789719	210.7923019915365	-2.14806	-1.96545	-1.80936	-1.41761	-3.63683	-3.00986	-2.76117	-3.12405
P10	26496	26500	TRUE	444.686566533016	99.3956259738342	-2.11578	-1.60078	-1.63709	-1.81054	-2.96409	-2.96308	-3.12495	-2.84577
P10	26500	26504	TRUE	376.9984728316501	312.99292048505185	-2.26268	-1.87488	-1.66766	-1.64449	-3.77941	-3.19191	-3.46703	-2.77589
P10	26504	26508	TRUE	38.29111088088224	70.70246398520952	-2.08117	-1.87989	-1.93196	-1.87439	-3.78958	-4.01212	-2.92411	-2.93391
P10	26508	26512	FALSE	36.91810610489509	0.0	-2.26798	-2.10588	-1.83495	-1.72338	-3.9433	-3.7385	-3.49041	-2.63064
P10	26512	26516	FALSE	37.49614787803019	0.0	-2.38826	-2.20172	-2.09775	-1.67837	-3.29515	-3.44232	-3.10485	-2.94711
P10	26516	26520	FALSE	11.78608001747239	0.0	-1.86145	-1.65387	-1.31397	-1.43662	-3.00103	-3.74894	-3.94784	-3.47544
P10	26520	26524	FALSE	10.467705366912089	0.0	-2.02556	-2.14316	-1.54399	-2.2038	-4.19787	-3.66036	-3.32101	-3.36397
P10	26524	26528	FALSE	12.078379564219276	0.0	-2.49777	-1.773	-2.12481	-1.78625	-3.61611	-3.31544	-2.53202	-2.6854
P10	26528	26532	FALSE	24.34389158526993	0.0	-2.20718	-2.04659	-1.84803	-1.46079	-3.62497	-3.9352	-2.57558	-2.53885
P10	26532	26536	TRUE	278.1247502108974	251.4795912836317	-2.17308	-2.296	-2.1456	-1.52024	-4.03108	-3.23714	-3.37942	-2.79487
P10	26536	26540	TRUE	231.18924827426235	200.11682549148884	-1.88953	-2.07999	-2.75807	-2.79998	-3.84615	-4.1056	-3.80038	-2.71218
P10	26540	26544	TRUE	80.2570109351072	54.7932710079843	-2.49811	-2.40755	-1.7558	-2.12921	-3.21557	-3.44595	-4.1179	-3.07149
P10	26544	26548	FALSE	64.54175914974543	0.0	-2.12678	-2.03502	-1.78451	-1.79395	-3.58289	-3.48054	-3.20756	-2.82231
P10	26548	26552	FALSE	17.429721757360632	0.0	-2.14853	-2.07202	-1.81211	-1.82008	-3.54249	-4.43597	-3.54825	-2.30563
P10	26552	26556	TRUE	93.8671414444612	55.44267532768772	-2.4	-2.43804	-1.87332	-1.82951	-3.16382	-2.81235	-3.08413	-2.78496
P10	26556	26560	TRUE	367.0127121207315	253.3969972521309	-1.8676	-2.16426	-2.14677	-1.87955	-3.1308	-2.83406	-2.75871	-2.71256
P10	26560	26564	TRUE	330.7347960873162	244.3288896127788	-2.14765	-2.0272	-2.00191	-1.76595	-3.4147	-3.42742	-2.98028	-3.01119
P10	26564	26568	TRUE	457.1077629950752	128.42670782887546	-2.07411	-1.73041	-2.08535	-1.83933	-3.76164	-3.58728	-3.04915	-3.0834
P10	26568	26572	TRUE	218.5359065506877	180.3024918333284	-2.16633	-2.04826	-2.16368	-2.2209	-3.44909	-2.56553	-3.42397	-2.92793
P10	26572	26576	TRUE	259.6246805170596	195.05102019526032	-2.46502	-2.09254	-1.83806	-2.00276	-3.26869	-3.31637	-3.09068	-2.87206
P10	26576	26580	FALSE	37.92679315655925	0.0	-2.59533	-2.08351	-1.85303	-1.77549	-2.87562	-2.62337	-3.51371	-2.63166
P10	26580	26584	TRUE	243.99124667392763	196.07242745113956	-2.35118	-1.98559	-1.98277	-1.9751	-2.9612	-3.35433	-3.03292	-2.36794
P10	26584	26588	TRUE	190.6201331768825	116.09281498131652	-1.86842	-2.35996	-1.89449	-2.02114	-3.07503	-3.85524	-3.43786	-2.30177
P10	26588	26592	TRUE	147.49104816324646	79.4447407317618	-2.10537	-2.10216	-1.84025	-1.94433	-2.69335	-2.7945	-2.89946	-2.46944
P10	26592	26596	FALSE	50.271706933774325	0.0	-1.70552	-1.3967	-1.87047	-1.82098	-3.6574	-4.6947	-2.89822	-2.60588
P10	26596	26600	FALSE	25.68447675474324	0.0	-1.94494	-1.85487	-2.01577	-2.26113	-3.64995	-3.45595	-3.46118	-3.53641
P10	26600	26604	FALSE	28.65678826520719	0.0	-2.30638	-1.87724	-1.9102	-1.4885	-4.14623	-3.33914	-3.41199	-2.36529
P10	26604	26608	TRUE	102.54460030812302	83.35922500927178	-2.32646	-2.028	-1.45309	-1.56286	-4.07532	-3.05427	-3.59536	-2.6929
P10	26608	26612	TRUE	74.71749641929686	58.84065290335923	-2.13292	-2.08814	-1.9538	-1.56764	-3.4376	-3.10184	-3.28013	-2.68939
P10	26612	26616	TRUE	555.1700994834537	167.9231095717752	-1.85048	-2.00594	-1.86807	-1.64383	-3.06535	-2.78157	-3.57687	-2.71214
P10	26616	26620	TRUE	516.1176444228813	253.39195268594324	-2.13904	-2.21506	-1.75825	-1.78587	-3.58638	-3.11826	-3.54054	-2.44544
P10	26620	26624	TRUE	252.59825924216665	213.99525584528104	-1.82439	-1.70803	-1.97933	-1.57064	-3.66774	-3.04631	-3.0772	-2.87765
P10	26624	26628	TRUE	158.52127567103418	85.70219109408156	-2.21649	-1.68406	-2.05731	-1.57611	-2.99789	-3.72657	-2.89887	-2.96508
P10	26628	26632	TRUE	135.40728917599913	87.27661171550595	-2.04909	-2.08498	-1.91128	-1.47492	-2.08746	-2.79936	-3.08324	-2.58062
P10	26632	26636	FALSE	119.01368330506048	0.0	-2.26003	-2.35785	-2.09124	-1.53136	-2.47937	-2.53305	-2.91126	-3.18848
P10	26636	26640	TRUE	167.74362836833663	134.21663050522108	-2.17297	-1.91882	-1.6647	-1.54546	-3.2664	-2.7672	-2.56895	-2.9468
P10	26640	26644	FALSE	39.974372565372605	0.0	-2.19153	-1.97596	-1.83411	-1.6991	-4.07281	-3.98314	-2.81987	-3.36805
P10	26644	26648	FALSE	61.51224052121757	0.0	-2.00764	-1.93292	-1.60235	-1.75763	-3.66821	-3.32306	-3.30485	-2.84488
P10	26648	26652	FALSE	41.19012805872372	0.0	-2.16491	-1.94213	-1.79616	-1.58789	-3.47727	-3.0787	-2.90092	-2.85714
P10	26652	26656	TRUE	50.05129777452686	69.43579951496639	-2.08712	-2.09194	-2.17411	-1.43629	-3.85446	-3.18089	-3.63929	-2.12855
P10	26656	26660	TRUE	168.0633726988966	133.58981235736434	-1.93098	-1.87912	-1.72072	-1.6351	-3.39595	-3.2813	-3.23257	-2.72877
P10	26660	26664	FALSE	61.331471443910495	0.0	-2.26493	-2.22623	-2.03035	-1.38505	-2.54991	-3.09936	-2.28604	-3.11048
P10	26664	26668	TRUE	179.56959543530908	129.3544291518055	-1.80755	-2.19006	-1.7807	-1.74053	-3.42297	-3.12131	-3.21863	-2.52553
P10	26668	26672	TRUE	179.5918658019957	147.08476598538695	-2.12683	-2.0526	-2.06722	-1.9205	-3.43403	-3.34488	-3.72819	-2.47887
P10	26672	26676	FALSE	39.59220204629672	0.0	-1.99628	-2.04681	-1.82936	-1.72417	-3.54832	-4.10785	-2.9456	-2.78121
P10	26676	26680	FALSE	34.34591734016077	0.0	-2.30575	-1.91192	-2.08259	-1.81652	-2.75572	-2.64688	-3.94863	-3.51029
P10	26680	26684	TRUE	494.6318730396442	143.74091810431972	-2.11329	-2.33477	-1.99917	-1.79934	-3.02971	-3.31183	-2.51106	-2.4398
P10	26684	26688	TRUE	147.30351036479024	96.7088836388302	-2.11834	-2.31517	-1.58059	-1.86398	-4.36961	-3.519	-3.81697	-2.79041
P10	26688	26692	TRUE	73.95215482702606	59.89344528850998	-2.2685	-2.00347	-1.81785	-1.5804	-3.68342	-3.3632	-3.47148	-2.71198
P10	26692	26696	TRUE	78.51191589276297	80.39092710974987	-1.91175	-1.9322	-1.8365	-1.60594	-3.93944	-3.5376	-4.00328	-3.08089
P10	26696	26700	TRUE	226.64857601677005	195.0912685076241	-2.17498	-2.1892	-1.79484	-1.51955	-2.63461	-3.80532	-2.8446	-2.96914
P10	26700	26704	TRUE	207.65415887436484	179.54824605042177	-1.94681	-1.58032	-1.55159	-1.82243	-3.75939	-2.53004	-2.86689	-2.04758
P10	26704	26708	TRUE	223.5826330823257	132.3476008180708	-2.26751	-1.88872	-2.20708	-2.01198	-3.97586	-3.62079	-3.16104	-2.34796
P10	26708	26712	TRUE	260.6812752452582	189.6258802559596	-2.35893	-2.03846	-2.03875	-1.8837	-2.64306	-3.29229	-2.86287	-2.46882
P10	26712	26716	TRUE	188.24014719417585	174.32666901189225	-2.15329	-1.80042	-1.80831	-1.53674	-3.7745	-3.38595	-2.84322	-3.03657
P10	26716	26720	FALSE	45.34759508973451	0.0	-2.23603	-1.72051	-1.73769	-1.75536	-3.39531	-3.72366	-3.07299	-2.77903
P10	26720	26724	TRUE	61.15313362022058	51.41596169729611	-2.25511	-1.8543	-1.945	-1.76078	-3.60786	-3.40576	-3.4381	-2.84472
P10	26724	26728	TRUE	143.12577503051875	140.72614334614877	-2.28088	-2.54659	-1.77255	-1.44079	-3.81792	-3.40321	-4.08845	-3.22405
P10	26728	26732	TRUE	132.30414833146932	94.22375093803	-2.18618	-2.07672	-1.76695	-1.44007	-3.62689	-3.00254	-3.00156	-3.65916
P10	26732	26736	TRUE	235.95739285789185	198.2216221695116	-2.02514	-1.92604	-1.81013	-1.46082	-3.42463	-3.66802	-3.59401	-2.69433
P10	26736	26740	TRUE	196.25417003309929	140.5014566686247	-2.35812	-1.91052	-2.01891	-2.06645	-3.42964	-3.50598	-3.87121	-2.47599
P10	26740	26744	TRUE	121.74058630912586	82.5294297089432	-2.23363	-1.96069	-1.93614	-1.61816	-3.11919	-3.38508	-3.27644	-2.6521
P10	26744	26748	TRUE	115.2576641527438	60.48155172296624	-2.40598	-1.62639	-1.84575	-1.92762	-3.48824	-3.28617	-4.08707	-2.94932
P10	26748	26752	TRUE	208.13663407896547	150.21346784846742	-2.28458	-1.89743	-1.78685	-2.01644	-3.55702	-3.57561	-2.84634	-2.87638
P10	26752	26756	TRUE	178.44712966781478	108.62761432958423	-2.17266	-1.86198	-1.84023	-1.60751	-4.05919	-2.67651	-3.13641	-2.52487
P10	26756	26760	TRUE	110.95567016863347	72.4606777497147	-2.32228	-2.16226	-1.92252	-1.77151	-3.43753	-3.50543	-3.37683	-3.23926
P10	26760	26764	TRUE	133.37566507619522	82.36483717330304	-1.91826	-1.88798	-1.72476	-1.77486	-4.01172	-3.26126	-2.96556	-3.31957
P10	26764	26768	TRUE	150.88942722148403	124.57320996618174	-2.13475	-1.96048	-1.82637	-2.04528	-4.03135	-3.77237	-3.65483	-2.69594
P10	26768	26772	TRUE	143.86891876152814	113.43055881944434	-1.86945	-1.7064	-2.00887	-1.52581	-3.68248	-3.46247	-3.74875	-2.70932
P10	26772	26776	FALSE	22.85502989958285	0.0	-2.08935	-2.02161	-1.68198	-1.51044	-3.48149	-4.40626	-3.15641	-2.23178
P10	26776	26780	FALSE	30.27965808290294	0.0	-1.50085	-1.11813	-1.79534	-2.29119	-3.85679	-3.66399	-3.9673	-2.39532
P10	26780	26784	FALSE	21.60262403486834	0.0	-1.84028	-1.77653	-1.86604	-1.8772	-4.31831	-4.31753	-2.97153	-3.21708
P10	26784	26788	FALSE	8.515454572468014	0.0	-1.79542	-2.01449	-1.82434	-1.9671	-3.99453	-3.11903	-3.22762	-2.99786
P10	26788	26792	FALSE	10.82426311405384	0.0	-2.19652	-2.12042	-1.92908	-2.07117	-4.26049	-3.09293	-3.59257	-2.6694
P10	26792	26796	FALSE	12.273249354048811	0.0	-2.14782	-2.01763	-1.85704	-1.86348	-3.64246	-4.19674	-3.84473	-2.8108
P10	26796	26800	FALSE	11.164306244939976	0.0	-2.21778	-1.86557	-1.70711	-1.69895	-4.06234	-3.63246	-2.87017	-3.22673
P10	26800	26804	FALSE	9.502698419675704	0.0	-2.07061	-1.77013	-1.71065	-1.85996	-3.43814	-3.30551	-3.13306	-2.74698
P10	26804	26808	FALSE	14.2722034723826	0.0	-2.3251	-1.75885	-1.72378	-1.82608	-3.29427	-3.46487	-3.52948	-2.27719
P10	26808	26812	FALSE	26.002087799270388	0.0	-2.44746	-2.3973	-1.9758	-2.49728	-4.18078	-3.99207	-3.09014	-2.80817
P10	26812	26816	FALSE	23.095167335815116	0.0	-1.95741	-1.80279	-1.83463	-1.7919	-3.92311	-3.76527	-3.08163	-3.2989
P10	26816	26820	FALSE	8.862874189864979	0.0	-2.28306	-2.53497	-1.80198	-2.15589	-3.63607	-3.52146	-3.00731	-2.88643
P10	26820	26824	FALSE	17.6833883295709	0.0	-2.54845	-2.35187	-1.78001	-2.09642	-3.58375	-3.17605	-2.93628	-2.993
P10	26824	26828	FALSE	16.395472702386304	0.0	-2.35424	-2.0423	-1.51242	-1.8143	-3.39976	-3.04594	-3.40709	-2.1294
P10	26828	26832	FALSE	11.805167426154767	0.0	-2.13535	-2.0982	-1.69652	-2.00992	-3.60479	-2.96385	-2.65817	-1.78889
P10	26832	26836	FALSE	10.54282276305466	0.0	-2.6187	-2.64338	-1.93537	-1.96217	-3.54622	-3.53757	-3.17321	-2.91481
P10	26836	26840	FALSE	9.749712947614514	0.0	-2.1374	-2.19743	-1.54559	-2.01469	-3.14822	-2.72743	-3.12185	-2.38035
P10	26840	26844	FALSE	17.367774652947332	0.0	-2.23119	-2.15087	-1.75358	-2.15968	-3.59428	-2.86218	-3.23619	-2.53474
P10	26844	26848	FALSE	26.80362617299201	0.0	-2.27702	-2.35357	-2.24014	-1.7482	-3.93851	-2.36586	-2.9231	-2.99691
P10	26848	26852	FALSE	30.034054036096023	0.0	-2.88355	-2.71474	-1.92145	-1.84956	-3.38815	-3.75869	-3.03521	-2.61647
P10	26852	26856	FALSE	24.04649677382368	0.0	-2.42354	-2.13937	-1.95862	-2.02715	-3.62401	-3.20743	-2.88562	-2.60683
P10	26856	26860	FALSE	47.56705621180672	0.0	-2.77172	-2.73381	-2.21367	-1.84177	-3.16795	-2.64965	-3.07191	-2.79252
P10	26860	26864	FALSE	74.43157455353854	0.0	-2.23432	-2.01211	-1.72965	-1.63743	-3.31916	-3.57385	-3.67291	-2.61141
P10	26864	26868	FALSE	12.665262270833669	0.0	-2.60879	-2.42598	-1.78843	-1.7126	-3.29807	-3.54086	-3.37202	-2.50794
P10	26868	26872	FALSE	23.94927576930752	0.0	-2.49054	-2.2136	-1.96989	-1.94064	-3.44622	-2.92509	-3.11656	-2.52003
P10	26872	26876	FALSE	16.518825587794908	0.0	-2.47803	-1.96339	-1.57593	-1.91577	-2.91247	-3.32888	-2.81878	-2.57115
P10	26876	26880	FALSE	54.94011406550879	0.0	-2.21517	-2.19765	-2.0534	-1.77659	-2.98129	-4.54832	-2.6595	-2.36929
P10	26880	26884	TRUE	129.4101954944134	84.72141606168248	-2.45077	-2.10846	-1.86866	-1.67015	-3.72891	-4.35258	-3.65883	-1.99956
P10	26884	26888	FALSE	24.89021010475397	0.0	-2.4316	-2.16572	-1.91349	-2.10981	-3.13316	-3.62019	-2.83749	-2.48446
P10	26888	26892	FALSE	16.79682411903835	0.0	-1.88355	-1.72956	-1.68739	-1.82401	-4.33424	-4.11548	-3.17223	-2.64463
P10	26892	26896	FALSE	13.340436578140688	0.0	-2.02757	-1.85309	-1.74812	-2.00512	-3.66835	-3.47853	-3.23465	-2.78486
P10	26896	26900	FALSE	21.800481157915414	0.0	-2.35873	-2.20078	-1.95478	-1.92352	-3.75366	-3.69245	-3.35101	-2.38107
P10	26900	26904	FALSE	18.26499940174216	0.0	-2.61127	-2.36405	-2.18547	-2.14238	-4.17357	-4.08292	-2.06563	-2.50588
P10	26904	26908	FALSE	66.36819182913871	0.0	-2.39387	-2.62904	-1.892	-1.46031	-2.84744	-3.30471	-3.65362	-2.87064
P10	26908	26912	TRUE	339.0077816669368	306.6823972413668	-2.17769	-1.92126	-1.91251	-1.7199	-3.29267	-3.02595	-3.84597	-3.1998
P10	26912	26916	TRUE	220.8865943773149	129.50894145225155	-2.03173	-1.7762	-2.00224	-1.72431	-3.51628	-4.05958	-3.76447	-2.40876
P10	26916	26920	FALSE	45.18790958390683	0.0	-1.95421	-1.88763	-1.69111	-1.45226	-3.51784	-3.33126	-3.20551	-3.29628
P10	26920	26924	FALSE	23.105432085097927	0.0	-1.79154	-1.90743	-1.98603	-1.64289	-3.15491	-2.76862	-3.41204	-2.96558
P10	26924	26928	FALSE	16.04983786145063	0.0	-2.33839	-1.95784	-2.10668	-2.22494	-3.77881	-3.82871	-3.29436	-2.15019
P10	26928	26932	FALSE	14.002330300390264	0.0	-2.22926	-2.124	-2.03757	-1.83375	-3.18125	-3.34319	-2.93347	-2.67086
P10	26932	26936	FALSE	19.907378946831752	0.0	-2.24056	-1.93865	-2.09777	-1.90215	-3.303	-3.24689	-3.11635	-3.44688
P10	26936	26940	FALSE	29.913676618703647	0.0	-2.07025	-1.76172	-2.00416	-1.77042	-3.37745	-3.00733	-2.84324	-3.01697
P10	26940	26944	FALSE	30.00125715526196	0.0	-2.03073	-1.27194	-1.66772	-1.2946	-3.95649	-3.79612	-3.43699	-2.25644
P10	26944	26948	FALSE	25.143732742435887	0.0	-1.72132	-1.64235	-1.5555	-2.13597	-2.84015	-3.08533	-3.67003	-2.64234
P10	26948	26952	FALSE	32.32516144589291	0.0	-2.11781	-1.89869	-1.59647	-2.11435	-3.33366	-3.8948	-3.0276	-2.78451
P10	26952	26956	FALSE	15.255876618634389	0.0	-1.79445	-2.00895	-1.90876	-1.94496	-3.00487	-3.01897	-2.77955	-2.32161
P10	26956	26960	FALSE	36.38351364286017	0.0	-2.78394	-1.64036	-1.75895	-1.67391	-3.94186	-4.01955	-3.4049	-2.98672
P10	26960	26964	FALSE	26.973576189370757	0.0	-2.09723	-1.7576	-1.7191	-1.73015	-2.91753	-2.81999	-3.86959	-2.68891
P10	26964	26968	TRUE	41.158506913761535	75.74388496587066	-2.39806	-2.37588	-2.30871	-1.89992	-3.15086	-3.09209	-4.07019	-3.20336
P10	26968	26972	TRUE	195.75720821279592	131.78661106520548	-2.22893	-2.23111	-1.90558	-1.56739	-2.97461	-2.84873	-3.56791	-2.70596
P10	26972	26976	FALSE	41.15055884775193	0.0	-1.98141	-1.8414	-1.90781	-1.88976	-4.05893	-3.70332	-2.78052	-2.36361
P10	26976	26980	FALSE	65.7739131463132	0.0	-2.43083	-2.41824	-1.90852	-1.98557	-3.04407	-3.11079	-3.17428	-2.83402
P10	26980	26984	FALSE	45.67507218975421	0.0	-2.20116	-2.18155	-1.78861	-1.64917	-3.38392	-2.75163	-2.35579	-2.50978
P10	26984	26988	FALSE	35.517755819652045	0.0	-2.20818	-1.84814	-2.04796	-1.86654	-3.96031	-3.64124	-3.1849	-2.22951
P10	26988	26992	FALSE	59.255446322595255	0.0	-1.91208	-1.80167	-1.87283	-2.21437	-3.69582	-3.53392	-3.05602	-2.14377
P10	26992	26996	FALSE	68.29010209790303	0.0	-0.886209	-2.00402	-1.77211	-1.94165	-1.67951	-2.21067	-3.14925	-2.57185
P10	26996	27000	FALSE	54.0319768532203	0.0	-2.28862	-1.81661	-1.84086	-1.90711	-3.04137	-2.92317	-2.69191	-2.82872
P10	27000	27004	TRUE	117.38585316413688	70.4973620871285	-2.18336	-1.99444	-1.93237	-2.07488	-3.64329	-3.29559	-3.53001	-2.90115
P10	27004	27008	TRUE	253.26806043529703	202.8668483229032	-2.25535	-2.43651	-2.22039	-1.5374	-3.5419	-3.2306	-3.51455	-2.54678
P10	27008	27012	TRUE	365.1107094199687	296.26092861615496	-2.08485	-2.09814	-1.93932	-1.87415	-3.88562	-3.53462	-3.83486	-2.49087
P10	27012	27016	TRUE	79.03854257518626	57.825004864744656	-2.06658	-1.86096	-1.75461	-1.76366	-3.8836	-2.48326	-3.70712	-2.74068
P10	27016	27020	FALSE	65.95391435882368	0.0	-1.78952	-1.9138	-1.8095	-1.75833	-4.01678	-4.85229	-2.5549	-2.348
P10	27020	27024	FALSE	145.78075592506602	0.0	-2.49001	-1.88851	-2.19664	-2.23647	-4.18562	-3.39537	-3.24053	-2.68916
P10	27024	27028	TRUE	484.329911548206	251.1798855759738	-1.95426	-1.87391	-2.27651	-1.64014	-3.54991	-3.39635	-3.48909	-2.70234
P10	27028	27032	TRUE	884.0655605415827	124.2511772771508	-2.14279	-2.16848	-2.00243	-1.44023	-2.85889	-2.98713	-3.18017	-2.67318
P10	27032	27036	TRUE	244.5920293732215	171.04913561139276	-2.06585	-1.76538	-1.8745	-1.79327	-3.85473	-3.27261	-3.03165	-2.29803
P10	27036	27040	TRUE	256.1793486734874	187.65769929473836	-2.20182	-1.92794	-1.87592	-1.95598	-4.34258	-3.76397	-3.38436	-2.50968
P10	27040	27044	TRUE	269.1370078333032	209.3917454707324	-2.22317	-2.00098	-2.18503	-1.79625	-3.74191	-2.41638	-2.90689	-2.84148
P10	27044	27048	TRUE	88.52234085712733	56.87841275391407	-2.16169	-1.79847	-1.78902	-1.76381	-3.05261	-3.51208	-3.11842	-2.50082
P10	27048	27052	FALSE	37.09790119172465	0.0	-1.85911	-1.90225	-1.97762	-1.36805	-3.1006	-3.32418	-3.1741	-1.77077
P10	27052	27056	FALSE	14.809127985470235	0.0	-1.7663	-1.76827	-2.02834	-1.7517	-2.74803	-3.19554	-3.22412	-2.49109
P10	27056	27060	TRUE	223.35934658021148	186.39198309690465	-2.15952	-2.17594	-2.05191	-1.55536	-3.0784	-3.31449	-2.52195	-2.45355
P10	27060	27064	TRUE	549.907700805845	309.439528307041	-2.31169	-2.06408	-1.76218	-1.53223	-3.87726	-2.75088	-2.80258	-1.81915
P10	27064	27068	TRUE	86.52066522176845	99.53017630373014	-1.83196	-2.19037	-1.85003	-1.5633	-2.98528	-3.12272	-3.18691	-2.75269
P10	27068	27072	TRUE	93.75340248688266	86.25561076386914	-2.21421	-1.77789	-1.80722	-1.63193	-4.1144	-3.82288	-2.06564	-3.03001
P10	27072	27076	TRUE	91.92037431921264	101.70528702649848	-2.30449	-2.11564	-1.99708	-1.58943	-3.33551	-3.69028	-3.60621	-2.86169
P10	27076	27080	FALSE	41.24273000951129	0.0	-2.48916	-2.05672	-1.72086	-1.5962	-3.71458	-4.16133	-3.14745	-1.50467
P10	27080	27084	TRUE	209.39726381249284	79.29829674426395	-2.23827	-1.99279	-1.79436	-1.48636	-3.07974	-3.80258	-2.95064	-2.79211
P10	27084	27088	TRUE	333.05503282484955	259.84250694632044	-2.38628	-1.98037	-2.01701	-1.25202	-3.37966	-3.19872	-2.67021	-2.7668
P10	27088	27092	TRUE	373.0496525397865	308.79344122282384	-2.60587	-1.89778	-1.9367	-1.49397	-3.9224	-3.01714	-2.68916	-2.28853
P10	27092	27096	TRUE	335.2561166700859	306.338439195762	-2.23698	-1.86877	-2.00754	-1.39769	-3.07107	-3.31211	-3.1292	-2.79619
P10	27096	27100	FALSE	39.32736671826044	0.0	-2.56631	-2.28757	-1.98208	-1.50757	-3.13689	-3.08432	-3.10069	-2.76818
P10	27100	27104	FALSE	33.47739005115812	0.0	-2.37209	-2.15633	-1.83827	-1.60051	-3.47724	-4.07956	-3.29804	-2.95957
P10	27104	27108	FALSE	30.873128039613675	0.0	-2.53557	-2.25112	-1.84056	-1.77571	-2.91432	-3.34383	-3.32868	-2.54868
P10	27108	27112	FALSE	60.17928827500828	0.0	-2.42253	-1.92094	-1.98684	-1.51277	-3.01456	-3.45866	-3.06695	-2.41954
P10	27112	27116	TRUE	110.51842343085248	68.1374631009455	-2.29326	-1.91099	-2.06037	-1.53935	-3.2464	-3.63105	-2.79307	-2.43646
P10	27116	27120	FALSE	50.51071038075424	0.0	-2.28369	-1.6828	-1.77802	-1.59765	-3.81297	-2.99699	-3.13349	-2.10365
P10	27120	27124	FALSE	21.67761759278276	0.0	-2.35156	-1.89131	-1.75811	-1.64748	-2.83148	-3.28794	-3.34315	-2.15369
P10	27124	27128	TRUE	87.03832276824294	62.45913831462829	-2.03412	-1.94862	-1.87931	-1.67375	-4.01783	-4.03678	-2.76369	-2.41943
P10	27128	27132	FALSE	28.391825149143717	0.0	-2.70607	-2.50843	-1.71539	-1.7251	-3.34906	-4.00617	-3.0436	-2.97218
P10	27132	27136	FALSE	33.37746011733173	0.0	-2.38465	-1.95283	-1.62727	-1.64051	-3.78219	-3.62449	-3.75886	-1.79306
P10	27136	27140	FALSE	12.091849817997014	0.0	-2.01826	-2.33124	-1.79015	-1.76077	-3.87059	-3.27922	-3.83977	-3.08208
P10	27140	27144	FALSE	7.3705032111432125	0.0	-2.12354	-1.89187	-1.83584	-1.89158	-3.8251	-3.78163	-2.81625	-2.35064
P10	27144	27148	FALSE	10.070025493556924	0.0	-2.19917	-2.00165	-1.82508	-1.78612	-3.62865	-3.5001	-3.28958	-2.82535
P10	27148	27152	FALSE	7.689621953135871	0.0	-1.74632	-1.41609	-1.71288	-2.08644	-4.9539	-4.61544	-3.92464	-3.02058
P10	27152	27156	FALSE	43.73751711998754	0.0	-2.23742	-2.42941	-2.35092	-2.22607	-4.36694	-3.91148	-3.26727	-3.30356
P10	27156	27160	FALSE	58.20648808143909	0.0	-1.73247	-1.7585	-1.78141	-2.37872	-3.98995	-3.4947	-3.11652	-2.52573
P10	27160	27164	FALSE	24.96797312078654	0.0	-2.09802	-2.0535	-1.97287	-1.86792	-3.81195	-3.36663	-3.1169	-2.78772
P10	27164	27168	FALSE	14.126200283217155	0.0	-2.03555	-2.01633	-1.97502	-2.19945	-3.78899	-3.4387	-3.28709	-2.93567
P10	27168	27172	FALSE	20.79115240936955	0.0	-2.51139	-1.90669	-2.10617	-2.227	-3.24045	-3.22663	-3.61801	-2.01406
P10	27172	27176	FALSE	19.972596692186027	0.0	-2.02374	-1.89285	-2.12266	-1.8492	-3.79302	-2.96419	-3.00454	-2.20126
P10	27176	27180	FALSE	37.72324021790671	0.0	-1.75353	-1.95416	-1.72756	-1.74405	-3.17495	-3.57753	-3.60134	-2.64272
P10	27180	27184	FALSE	49.70600927386298	0.0	-2.30487	-2.31887	-2.3647	-2.46102	-4.6765	-3.72117	-3.17947	-1.31119
P10	27184	27188	FALSE	30.33399779504668	0.0	-2.34891	-2.30736	-1.77581	-2.01235	-3.21108	-3.90018	-3.76259	-2.95641
P10	27188	27192	FALSE	16.086917817079588	0.0	-2.36425	-2.50344	-1.80063	-1.96646	-3.38891	-3.2159	-2.79654	-3.09137
P10	27192	27196	FALSE	35.450153228263986	0.0	-1.93038	-2.5759	-2.10193	-1.7186	-3.60831	-3.52817	-3.42106	-2.94241
P10	27196	27200	FALSE	62.787869447861006	0.0	-2.38997	-2.23747	-1.61056	-2.21161	-3.22295	-3.76709	-3.13739	-2.42968
P10	27200	27204	FALSE	49.00643121179045	0.0	-1.92019	-2.11471	-2.03152	-1.71115	-3.15423	-3.46664	-1.82701	-2.97269
P10	27204	27208	FALSE	21.47084731671011	0.0	-2.07139	-2.07799	-1.98154	-2.16397	-3.2989	-3.35958	-3.16225	-1.90561
P10	27208	27212	FALSE	21.41940523956832	0.0	-2.25414	-2.09418	-2.02204	-2.00639	-2.97584	-3.53513	-2.85494	-3.72461
P10	27212	27216	FALSE	14.928947649287972	0.0	-2.58635	-2.66649	-2.02557	-2.12282	-3.34994	-3.8094	-3.47642	-2.49005
P10	27216	27220	FALSE	21.33217251741824	0.0	-2.52958	-2.4973	-2.31418	-2.00241	-3.43277	-3.67889	-2.42391	-2.73287
P10	27220	27224	FALSE	27.697369517148992	0.0	-2.57464	-3.01044	-2.17276	-1.732	-3.37614	-3.69127	-3.53322	-2.15001
P10	27224	27228	FALSE	13.326819560309154	0.0	-1.93998	-2.08048	-1.96145	-2.12232	-3.13674	-3.21565	-3.70324	-2.86268
P10	27228	27232	FALSE	12.235108900359467	0.0	-2.15107	-2.15805	-2.0487	-1.92045	-2.30183	-2.41642	-3.33328	-2.66271
P10	27232	27236	FALSE	18.066323079212182	0.0	-2.26907	-2.36997	-2.21649	-2.19262	-4.24361	-4.5346	-2.90818	-2.81299
P10	27236	27240	FALSE	17.947303933969735	0.0	-2.12998	-2.01666	-2.11259	-2.40604	-4.19264	-3.73588	-2.6599	-2.51801
P10	27240	27244	FALSE	62.46684045619376	0.0	-1.8784	-1.19079	-1.97812	-1.7346	-3.87624	-2.40327	-3.35057	-2.79062
P10	27244	27248	FALSE	71.7860368149629	0.0	-1.86391	-1.14039	-2.34799	-1.26737	-2.05781	-2.05544	-2.55878	-2.27973
P10	27248	27252	TRUE	93.3837189297411	50.97917108395852	-1.79112	-0.693589	-1.63956	-1.77056	-3.0876	-0.578844	-2.7799	-2.87617
P10	27252	27256	FALSE	60.7374858152586	0.0	-1.77593	-1.48748	-1.76437	-1.6561	-4.33384	-3.81246	-2.72498	-2.53124
P10	27256	27260	FALSE	37.70093841214887	0.0	-2.15495	-2.05262	-2.03657	-2.23667	-3.80121	-3.30277	-3.46438	-2.56079
P10	27260	27264	FALSE	22.607106370406647	0.0	-2.01703	-2.22735	-2.17317	-2.19604	-3.35367	-2.49467	-3.2389	-2.63151
P10	27264	27268	FALSE	25.52123968663168	0.0	-2.1953	-2.07768	-1.89715	-2.13667	-3.62807	-3.6209	-2.58636	-2.63127
P10	27268	27272	FALSE	14.295048093980828	0.0	-2.11505	-1.93142	-2.00769	-2.06858	-3.95449	-3.37628	-2.32587	-2.37139
P10	27272	27276	FALSE	14.462908782347652	0.0	-1.94432	-2.21206	-2.00466	-2.04359	-3.92175	-3.51402	-3.4977	-2.00913
P10	27276	27280	FALSE	10.539430080953288	0.0	-2.00013	-2.11469	-2.01419	-2.12594	-3.50262	-3.77658	-3.92285	-2.89083
P10	27280	27284	FALSE	8.708992041255545	0.0	-1.7656	-2.22075	-2.07958	-2.30258	-3.44574	-3.9369	-3.38158	-2.61513
P10	27284	27288	FALSE	14.542902770342982	0.0	-2.22752	-2.1016	-2.35276	-2.1754	-3.15658	-2.3613	-3.33407	-3.0828
P10	27288	27292	FALSE	7.771792757275553	0.0	-1.94672	-1.94457	-1.97474	-2.32663	-3.45837	-3.68922	-3.75629	-2.41489
P10	27292	27296	FALSE	14.788275118101744	0.0	-2.10782	-2.28785	-2.16955	-2.25812	-3.24495	-2.95369	-3.80309	-2.88953
P10	27296	27300	FALSE	16.164577283712806	0.0	-2.30733	-3.03775	-2.12605	-2.31174	-3.7978	-3.38779	-3.89254	-3.00261
P10	27300	27304	FALSE	87.32118203351897	0.0	-2.26841	-2.41119	-2.26507	-1.52984	-4.05648	-3.91399	-3.52963	-3.0336
P10	27304	27308	FALSE	80.20632247519248	0.0	-2.058	-2.03365	-2.02215	-1.68701	-4.42197	-4.7016	-3.67971	-2.57967
P10	27308	27312	FALSE	44.9581775057998	0.0	-1.9927	-2.14797	-2.07784	-1.92519	-4.25042	-4.22817	-3.02534	-2.83399
P10	27312	27316	FALSE	20.50294533408245	0.0	-1.93112	-1.93093	-1.7578	-1.89945	-4.04333	-4.09162	-3.1069	-2.96027
P10	27316	27320	FALSE	39.62345939110477	0.0	-1.77236	-1.99854	-2.1526	-2.06454	-3.65021	-3.42866	-2.95132	-2.88838
P10	27320	27324	FALSE	75.2845623572276	0.0	-1.60594	-1.68802	-2.29887	-2.50391	-3.93847	-3.84262	-3.3824	-3.05721
P10	27324	27328	FALSE	33.94896339842868	0.0	-1.50766	-1.74858	-2.10465	-2.11224	-4.05762	-4.06406	-3.78701	-2.68191
P10	27328	27332	FALSE	29.54944328944981	0.0	-2.14904	-2.27953	-2.35593	-2.19136	-4.16534	-3.34465	-2.03408	-2.67093
P10	27332	27336	FALSE	61.256933840513646	0.0	-2.43144	-1.99001	-2.14404	-2.15313	-3.25823	-3.30876	-3.71974	-3.40829
P10	27336	27340	FALSE	50.52417841848644	0.0	-1.84268	-1.77004	-1.89857	-1.87772	-4.14228	-3.92389	-3.36271	-2.89911
P10	27340	27344	FALSE	17.053011478201643	0.0	-2.2757	-2.24837	-2.255	-2.28165	-4.23213	-3.79245	-3.57282	-2.7074
P10	27344	27348	FALSE	14.68383394119276	0.0	-1.72428	-2.00337	-2.11603	-2.13718	-3.96076	-3.28019	-3.21564	-2.71447
P10	27348	27352	FALSE	31.2259260972997	0.0	-3.88818	-3.31055	-2.1937	-1.84737	-4.788	-4.01001	-3.67518	-3.23375
P10	27352	27356	FALSE	27.57530941446148	0.0	-2.34088	-1.54045	-2.48163	-1.67467	-3.86376	-1.56776	-3.07097	-2.98646
P10	27356	27360	TRUE	61.03926880851978	55.07855868607939	-2.26359	-1.04372	-2.19463	-0.89006	-2.75472	-0.738826	-2.60622	-3.06415
P10	27360	27364	FALSE	45.31781008336111	0.0	-2.27562	-1.85654	-2.42467	-1.58002	-3.70001	-2.29491	-2.34123	-2.34261
P10	27364	27368	FALSE	49.875450352321295	0.0	-1.94735	-1.58102	-1.55201	-0.835056	-4.01364	-4.09165	-2.7871	-1.61152
P10	27368	27372	FALSE	62.59580482560692	0.0	-1.41701	-1.68248	-1.2499	-0.36793	-3.54117	-3.55221	-2.49784	-1.14591
P10	27372	27376	FALSE	39.47867409999243	0.0	-1.76383	-1.67841	-1.32022	-0.919288	-3.17541	-3.56902	-2.29661	-1.89413
P10	27376	27380	FALSE	41.3075231143915	0.0	-1.6509	-1.57205	-1.31977	-0.702465	-3.64562	-4.62073	-1.76538	-1.37904
P10	27380	27384	FALSE	40.93917593034004	0.0	-1.72598	-1.58528	-1.30392	-0.83516	-3.47967	-3.53908	-2.02052	-1.63156
P10	27384	27388	FALSE	20.860064302155795	0.0	-1.69427	-1.61229	-1.66083	-1.38767	-2.52425	-3.09119	-1.87656	-1.03525
P10	27388	27392	FALSE	16.33172973976279	0.0	-1.8797	-2.00162	-1.3869	-0.915931	-3.3643	-3.17997	-2.0465	-1.08301
P10	27392	27396	FALSE	13.466564231190311	0.0	-2.01786	-2.24499	-1.62569	-0.991859	-3.81405	-3.4599	-1.95033	-0.900825
P10	27396	27400	FALSE	21.75591286465775	0.0	-1.78246	-2.11276	-1.75461	-0.869201	-3.71965	-2.49533	-2.78416	-2.49519
P10	27400	27404	FALSE	13.440656669154468	0.0	-2.10723	-2.0414	-1.62403	-1.2525	-2.72052	-3.01137	-1.7305	-1.22928
P10	27404	27408	TRUE	82.40061299095609	55.774510796831805	-1.93781	-2.10008	-1.56928	-0.540365	-3.83393	-3.6668	-3.15673	-2.32178
P10	27408	27412	FALSE	70.69472344974878	0.0	-1.99381	-1.81318	-1.97795	-1.2145	-4.06436	-4.01073	-2.50656	-1.67332
P10	27412	27416	FALSE	19.610262328629965	0.0	-1.83881	-1.78543	-1.78762	-1.20881	-3.61227	-3.88219	-2.1035	-2.14545
P10	27416	27420	FALSE	17.481430849775222	0.0	-1.91467	-1.81406	-1.38543	-1.25759	-3.30067	-3.62661	-2.3313	-1.79215
P10	27420	27424	FALSE	15.736450003909711	0.0	-1.95137	-1.72177	-1.37179	-0.879871	-3.6561	-3.70113	-2.65979	-1.57924
P10	27424	27428	FALSE	15.991139444740792	0.0	-1.81976	-2.02821	-1.57138	-0.765638	-3.40764	-3.06815	-2.09936	-1.42259
P10	27428	27432	FALSE	14.510357093775074	0.0	-2.42133	-2.11652	-1.75679	-1.21791	-2.98961	-2.73654	-2.15246	-1.30951
P10	27432	27436	FALSE	21.010926782038386	0.0	-2.09985	-2.19787	-1.74617	-1.00781	-3.94415	-3.88919	-2.98423	-2.26217
P10	27436	27440	FALSE	11.486545688968826	0.0	-2.24081	-2.20275	-1.5664	-0.875956	-3.93003	-3.32084	-2.76457	-1.81826
P10	27440	27444	FALSE	12.85038550152234	0.0	-2.23411	-2.14949	-1.56484	-0.866031	-4.37773	-4.16129	-2.40695	-2.049
P10	27444	27448	FALSE	20.94309132475501	0.0	-1.84235	-1.62696	-1.56782	-1.15126	-3.18214	-3.54558	-1.86592	-0.621106
P10	27448	27452	FALSE	9.808413856411198	0.0	-1.98132	-2.04862	-1.58024	-1.31346	-3.30193	-3.55507	-2.54692	-2.13853
P10	27452	27456	FALSE	9.492041561042509	0.0	-1.97183	-1.78612	-1.64893	-1.00494	-3.40231	-3.24417	-2.5955	-1.56801
P10	27456	27460	FALSE	15.317139318085426	0.0	-2.25375	-2.39772	-1.90367	-0.895293	-3.83318	-2.76766	-2.32132	-1.23713
P10	27460	27464	FALSE	19.514606690149407	0.0	-2.3576	-2.5561	-2.08157	-0.957464	-3.78869	-3.79227	-2.13334	-1.92011
P10	27464	27468	FALSE	27.65968937650653	0.0	-2.24222	-2.33141	-1.75358	-0.952933	-2.88849	-3.02168	-2.0908	-1.52334
P10	27468	27472	FALSE	53.26139579985278	0.0	-1.78852	-1.94484	-1.59393	-1.15703	-3.68182	-4.108	-2.61424	-2.12402
P10	27472	27476	FALSE	38.86245783003584	0.0	-2.12567	-2.04522	-1.72566	-1.24922	-3.62728	-3.26859	-3.35929	-2.3326
P10	27476	27480	FALSE	45.02231431820495	0.0	-2.22544	-2.46153	-1.92679	-0.990455	-3.79345	-3.26438	-2.16919	-2.07303
P11	8420	8424	FALSE	61.6912556732298	0.0	-2.4159	-2.53461	-2.19886	-2.3188	-4.40108	-3.2208	-3.4317	-3.80055
P11	8424	8428	TRUE	107.5107228081758	79.2762962638083	-2.20516	-2.3218	-2.34958	-1.60821	-4.35148	-3.15395	-4.01599	-4.79186
P11	8428	8432	TRUE	119.83293580780118	81.28893942488486	-2.16813	-2.11003	-1.90142	-1.4491	-4.29209	-3.29609	-3.5403	-4.49146
P11	8432	8436	FALSE	40.14548081765934	0.0	-2.40901	-2.53709	-2.08032	-1.95355	-4.43464	-2.83055	-4.00275	-4.72904
P11	8436	8440	FALSE	33.068487792914574	0.0	-2.54458	-2.13014	-2.24269	-2.30918	-3.95503	-2.63435	-3.23074	-3.49811
P11	8440	8444	FALSE	50.05914138712488	0.0	-2.39056	-2.19096	-2.19568	-2.17367	-3.44386	-2.76956	-2.92016	-3.18307
P11	8444	8448	FALSE	48.70843999906569	0.0	-2.90046	-2.20802	-2.22421	-1.96528	-4.34634	-3.30754	-3.82988	-3.39226
P11	8448	8452	FALSE	53.21654512743249	0.0	-2.26655	-2.01004	-1.80266	-2.25655	-3.13183	-3.19763	-3.01059	-3.345
P11	8452	8456	FALSE	73.92890139869544	0.0	-2.71617	-2.34108	-2.42859	-2.384	-4.06732	-3.68755	-3.79651	-4.11149
P11	8456	8460	FALSE	61.08743196012786	0.0	-2.15407	-2.40777	-2.38237	-1.88397	-4.1147	-3.48566	-3.76416	-3.77329
P11	8460	8464	FALSE	23.823255903855923	0.0	-2.26138	-2.47838	-2.19603	-1.83607	-3.32141	-3.12277	-3.76171	-3.34319
P11	8496	8500	TRUE	86.41468329186003	73.71267184161339	-2.03169	-1.99931	-2.08709	-2.13613	-4.72881	-3.47509	-2.53499	-3.38055
P11	8500	8504	FALSE	53.25340551320959	0.0	-2.21821	-2.37761	-2.15992	-2.20663	-3.48264	-2.73667	-3.38693	-3.49684
P11	8504	8508	TRUE	78.42308973784793	53.280860115568345	-2.34107	-2.29269	-2.21081	-2.21565	-3.92226	-2.90789	-3.3316	-3.72966
P11	8508	8512	FALSE	68.24888709196772	0.0	-2.29956	-2.3515	-2.23314	-2.26694	-3.81273	-3.47353	-4.13717	-3.75094
P11	8512	8516	FALSE	65.54471842970852	0.0	-2.86179	-2.10278	-1.77656	-1.88486	-2.53046	-3.02219	-2.60947	-3.00991
P11	8516	8520	FALSE	77.50680574135701	0.0	-2.31686	-1.93986	-2.02222	-2.35485	-3.81271	-3.27696	-2.95924	-2.8482
P11	8520	8524	FALSE	50.40869000096147	0.0	-2.40424	-1.84428	-2.01295	-1.80958	-3.88798	-3.70406	-3.40472	-3.28729
P11	8524	8528	FALSE	62.90334406141925	0.0	-2.03454	-2.05291	-1.73234	-2.26078	-4.17061	-3.38285	-3.06676	-3.51536
P11	8528	8532	FALSE	50.53266676510034	0.0	-2.43242	-1.6806	-2.42059	-2.28125	-4.32882	-3.71704	-3.47809	-3.72082
P11	8532	8536	FALSE	28.594319780832897	0.0	-2.25442	-1.64963	-1.89395	-2.40509	-3.55441	-3.69431	-3.25964	-2.42409
P11	8536	8540	FALSE	75.60437896388038	0.0	-2.20408	-2.224	-2.28875	-2.50014	-4.6093	-3.74288	-3.56475	-3.1547
P11	8540	8544	FALSE	30.782338368442623	0.0	-1.95297	-2.39631	-2.17333	-2.19999	-3.82782	-4.05561	-3.78761	-4.23429
P11	8544	8548	FALSE	33.47267827953987	0.0	-2.16097	-2.17135	-2.31286	-1.99204	-3.53515	-3.07116	-3.61277	-4.00716
P11	8548	8552	FALSE	36.35724991693318	0.0	-2.09187	-2.1153	-2.11674	-2.23498	-4.35613	-3.22443	-3.44489	-3.99109
P11	8552	8556	TRUE	103.3367868288474	76.5101267455919	-2.0872	-2.37578	-2.12974	-2.40991	-3.74355	-3.29072	-2.66986	-3.96699
P11	8556	8560	FALSE	55.452125787757055	0.0	-2.47749	-2.22571	-2.26077	-2.21882	-3.4547	-2.97904	-3.09751	-3.7921
P11	8560	8564	FALSE	48.57182239481771	0.0	-1.99666	-1.86705	-2.02876	-2.14342	-4.06446	-3.62279	-3.63099	-4.04544
P11	8564	8568	TRUE	78.61783386399055	81.98250345987114	-2.32496	-2.57019	-2.34764	-2.13302	-2.76452	-2.82447	-3.06188	-3.79695
P11	8568	8572	TRUE	81.32584427461681	51.38036265079651	-2.73685	-2.11827	-2.60855	-2.12835	-3.36692	-4.12251	-2.7895	-3.88899
P11	8572	8576	FALSE	72.04331650426471	0.0	-2.1543	-2.23089	-1.99823	-2.57396	-4.22781	-3.45546	-3.16925	-4.11818
P11	8576	8580	FALSE	31.76519509504828	0.0	-2.00461	-2.11979	-2.05261	-2.28199	-4.39834	-4.22015	-3.70583	-3.86932
P11	8580	8584	FALSE	27.56334284589188	0.0	-1.91131	-2.10259	-2.1551	-2.18508	-4.58383	-4.09233	-3.6826	-4.71646
P11	8584	8588	FALSE	38.59935868190605	0.0	-2.04779	-1.96041	-1.89262	-2.11065	-4.50634	-3.59537	-3.9433	-3.85879
P11	8588	8592	FALSE	29.68826407398364	0.0	-2.34352	-1.90989	-2.3345	-1.89934	-4.15643	-3.49659	-3.73043	-3.93289
P11	8592	8596	FALSE	14.56384002191611	0.0	-2.11668	-2.09512	-2.19069	-2.30187	-4.00384	-3.37066	-3.15751	-4.17197
P11	8596	8600	FALSE	24.4219768312511	0.0	-2.25668	-2.2145	-2.14135	-2.35619	-4.83194	-3.12763	-3.18229	-3.21817
P11	8600	8604	FALSE	45.59579064194139	0.0	-2.28611	-2.12119	-2.00724	-2.42675	-4.41797	-3.55709	-2.88941	-3.96988
P11	8604	8608	FALSE	40.64885248120921	0.0	-2.29144	-2.4121	-2.06981	-2.06979	-3.21067	-2.94722	-2.80648	-3.55789
P11	8608	8612	FALSE	25.76611510958067	0.0	-2.36096	-2.25322	-2.39419	-2.18609	-4.58333	-3.38746	-3.49677	-2.83969
P11	8612	8616	FALSE	15.246698695927858	0.0	-1.90545	-2.02082	-2.18474	-2.27124	-4.54578	-3.31996	-2.64862	-3.53455
P11	8616	8620	FALSE	28.298185300650967	0.0	-2.48348	-2.45597	-2.37622	-2.22991	-4.27123	-2.48086	-3.38621	-3.77577
P11	8620	8624	FALSE	38.17381305580787	0.0	-2.11535	-2.31176	-1.82989	-2.13791	-4.2957	-3.0574	-3.46874	-3.45977
P11	8624	8628	TRUE	284.1246424020826	227.0284150194465	-2.35477	-2.2753	-2.21756	-2.07444	-3.34077	-2.25252	-3.75983	-3.3701
P11	8628	8632	TRUE	254.2086370752408	218.71891428550248	-2.25551	-2.22824	-2.2191	-2.34577	-3.92987	-3.1893	-3.26511	-3.46014
P11	8632	8636	FALSE	41.66722195519167	0.0	-2.57916	-2.18443	-2.15655	-1.94103	-3.36285	-3.19904	-3.07063	-3.68888
P11	8636	8640	TRUE	149.9056717685825	136.31056134876263	-2.50857	-1.97933	-2.20037	-2.28375	-4.99528	-4.45321	-3.84288	-3.75184
P11	8640	8644	TRUE	103.45062512432884	107.46420200854423	-2.07425	-1.98457	-2.28383	-2.13925	-4.3825	-3.12186	-3.20332	-3.93642
P11	8644	8648	TRUE	88.7206125541745	62.33013987399728	-2.08355	-2.21092	-1.73368	-1.81937	-3.69597	-2.21904	-2.96574	-3.59972
P11	8648	8652	FALSE	70.81912538570455	0.0	-2.50356	-2.43724	-2.05315	-2.04828	-3.93308	-3.0299	-3.05155	-3.67857
P11	8652	8656	FALSE	43.57693879103759	0.0	-2.39592	-1.9726	-1.85064	-1.8566	-4.03792	-4.63906	-2.77877	-3.11662
P11	8656	8660	FALSE	30.92935435580925	0.0	-2.00051	-1.7511	-1.96658	-2.0391	-3.47651	-3.42822	-2.86027	-2.8863
P11	8660	8664	FALSE	81.57522816660351	0.0	-2.73791	-2.14259	-2.51811	-2.39164	-4.27027	-3.65106	-3.48724	-2.72571
P11	8664	8668	TRUE	141.78755995587142	70.14268641527435	-2.21627	-2.29149	-2.34283	-2.21148	-4.40428	-3.84896	-3.96633	-3.86664
P11	8668	8672	FALSE	100.0819052094828	0.0	-2.20821	-2.44739	-2.16543	-1.88518	-4.00284	-3.3862	-3.04802	-3.45942
P11	8672	8676	TRUE	93.03783095429482	67.89439777449786	-2.27917	-2.1854	-2.24893	-2.38221	-3.33046	-2.58354	-3.8095	-3.84771
P11	8676	8680	FALSE	61.73530129572309	0.0	-2.04413	-2.19812	-2.20691	-1.92249	-4.32844	-3.05679	-3.72171	-3.68385
P11	8680	8684	FALSE	37.55221778934252	0.0	-2.18054	-2.22894	-2.21002	-2.30352	-2.89303	-3.19353	-3.15496	-3.8848
P11	8684	8688	FALSE	40.12280415767266	0.0	-2.32777	-2.14009	-2.14302	-2.22501	-3.53332	-3.78476	-3.01707	-4.01562
P11	8688	8692	FALSE	40.66498946623899	0.0	-2.54338	-2.13217	-2.28535	-2.35426	-3.80332	-2.92954	-3.02158	-3.29473
P11	8692	8696	TRUE	109.6362496294941	70.70147294794644	-2.80566	-2.38914	-2.59405	-2.15907	-3.90072	-3.58088	-3.31457	-3.40633
P11	8696	8700	TRUE	110.06027720756208	63.43597205570557	-2.26738	-2.1482	-2.33194	-2.16585	-3.3683	-2.92563	-3.20706	-3.01903
P11	8700	8704	TRUE	87.31644941961426	64.61564980061974	-2.26972	-2.17905	-2.0979	-2.35447	-3.29548	-3.14956	-3.48166	-3.29494
P11	8704	8708	FALSE	26.800042090008933	0.0	-2.61507	-1.92126	-2.19323	-1.88797	-3.78879	-3.17184	-2.75264	-3.57103
P11	8708	8712	FALSE	18.075250941838224	0.0	-2.31717	-1.97909	-1.49322	-2.24298	-4.40001	-3.2208	-3.12343	-2.70142
P11	8712	8716	FALSE	64.9438734108516	0.0	-2.86133	-2.44426	-2.15355	-2.31776	-3.95976	-4.01497	-2.49363	-3.57678
P11	8716	8720	FALSE	64.86317119668325	0.0	-2.12206	-2.00584	-1.66093	-2.08714	-3.34684	-3.55038	-3.35064	-3.82863
P11	8720	8724	FALSE	78.5804674514519	0.0	-2.31254	-2.22814	-2.38846	-2.70819	-4.72288	-4.0754	-3.07808	-3.42068
P11	8724	8728	TRUE	151.14883745858137	90.63041231495284	-2.30075	-2.24029	-2.22154	-2.28132	-3.16336	-2.9018	-3.47219	-3.37344
P11	8728	8732	FALSE	127.61602414469888	0.0	-1.99197	-2.03806	-2.1193	-2.04952	-4.63425	-3.43808	-3.27535	-3.44127
P11	8732	8736	TRUE	106.74824736698288	71.42241404290976	-1.85312	-2.03029	-2.04183	-2.53717	-4.16411	-3.67637	-3.27077	-3.76204
P11	8736	8740	TRUE	177.30653789086043	110.52264353990068	-2.2072	-2.31284	-2.45645	-2.2763	-3.67778	-2.62143	-3.55466	-3.88942
P11	8740	8744	TRUE	195.81887403031644	136.670376149746	-2.11715	-2.3331	-1.78453	-1.96884	-3.27008	-3.67361	-2.87951	-4.82605
P11	8744	8748	TRUE	133.70558404894751	67.41752089378846	-2.28939	-2.1649	-1.77187	-2.36235	-4.04134	-2.86905	-3.62673	-3.77779
P11	8748	8752	TRUE	118.86997824368112	75.10338396070973	-2.2673	-2.15928	-2.26418	-2.31555	-4.32681	-3.18618	-3.57823	-2.67053
P11	8752	8756	TRUE	191.41991941866613	168.01598138538526	-2.51543	-2.18207	-2.12431	-2.22518	-3.98031	-3.90751	-3.44151	-3.74065
P11	8756	8760	TRUE	343.9923735252596	311.1250399557701	-2.09238	-2.13399	-2.19875	-2.08849	-4.10205	-3.14705	-3.16265	-3.32461
P11	8760	8764	TRUE	192.57656451274735	178.7213939285125	-2.19492	-2.12351	-2.01369	-2.25592	-3.89126	-3.11616	-3.0893	-3.36935
P11	8764	8768	TRUE	66.86240555989829	60.36735111652037	-4.33942	-2.76407	-3.14004	-2.55525	-3.83962	-2.57541	-3.55487	-2.91007
P11	8768	8772	TRUE	87.10556521912576	62.93660403734364	-1.49217	-0.430857	-1.74519	-1.90527	-2.38826	-0.47842	-2.62434	-2.43491
P11	8772	8776	FALSE	69.66671774949842	0.0	-1.20845	-0.513805	-1.71797	-1.49941	-0.758075	-1.22939	-2.05716	-2.26191
P11	8776	8780	FALSE	51.64049771048382	0.0	-2.23755	-1.9665	-1.99357	-2.02971	-3.51996	-3.14657	-3.03455	-3.40148
P11	8780	8784	FALSE	31.645049297815817	0.0	-1.94726	-2.17542	-2.02449	-2.33373	-3.75237	-3.0419	-3.01326	-2.579
P11	8784	8788	FALSE	43.49419097456664	0.0	-1.80713	-2.1082	-2.12018	-2.38041	-4.30849	-4.02976	-2.33838	-3.11444
P11	8788	8792	FALSE	23.417279386329778	0.0	-2.19298	-2.38742	-2.15782	-2.59758	-4.53824	-3.22405	-3.32049	-4.42252
P11	8792	8796	FALSE	53.758700207567806	0.0	-2.27878	-2.18946	-2.31287	-1.64118	-4.48486	-4.08811	-3.39374	-4.73747
P11	8796	8800	FALSE	20.345438447262705	0.0	-2.42956	-2.19096	-2.12049	-1.98333	-3.35144	-3.09984	-3.70293	-4.11138
P11	8800	8804	FALSE	53.98106372560454	0.0	-2.12872	-2.02737	-1.91797	-2.24559	-3.86147	-3.6048	-3.16802	-3.66118
P11	8804	8808	FALSE	57.86194495523488	0.0	-2.78476	-1.96391	-1.89141	-2.15342	-3.29722	-3.06051	-2.5801	-2.74343
P11	8808	8812	FALSE	57.17426835326139	0.0	-2.57091	-2.41813	-2.19017	-2.27979	-4.69411	-3.41191	-3.68498	-3.81272
P11	8812	8816	TRUE	217.99610425217648	154.8030044379406	-2.93561	-2.33171	-2.43431	-2.42686	-3.41471	-2.83763	-2.73849	-2.96774
P11	8832	8836	FALSE	38.19528121526413	0.0	-2.21707	-2.31328	-2.36792	-2.01731	-4.9574	-4.09668	-3.63385	-4.83503
P11	8836	8840	FALSE	50.02215470643471	0.0	-2.66524	-2.18733	-1.86686	-1.71224	-3.71914	-3.47134	-3.86129	-4.4305
P11	8840	8844	FALSE	68.99772406880945	0.0	-2.53244	-2.16778	-1.93146	-2.15061	-3.7923	-3.27986	-3.30946	-2.60715
P11	8844	8848	FALSE	55.95295115181362	0.0	-2.23012	-2.1593	-1.73715	-1.81779	-4.27718	-3.49707	-3.32944	-3.16507
P11	8848	8852	FALSE	44.83787611650949	0.0	-2.43356	-2.19068	-2.07209	-2.23605	-4.00543	-3.16488	-3.05733	-3.67646
P11	8852	8856	FALSE	36.032019012482	0.0	-2.48598	-2.1332	-2.09097	-2.08524	-4.18275	-3.47975	-3.27947	-3.218
P11	8856	8860	TRUE	91.96546463715616	52.25559107942853	-2.89556	-2.22683	-2.5374	-2.28331	-4.42066	-3.74668	-2.68945	-3.58847
P11	8860	8864	FALSE	43.50722344251929	0.0	-2.35581	-1.96107	-1.82669	-1.97792	-3.69408	-3.38882	-2.58273	-3.08216
P11	8864	8868	FALSE	41.36448207438267	0.0	-2.72224	-2.19894	-2.15309	-2.00971	-4.63112	-3.70862	-3.07857	-3.50194
P11	8868	8872	FALSE	24.588033982199693	0.0	-2.16673	-2.23757	-2.07677	-2.27104	-4.16848	-4.00846	-3.21208	-3.59469
P11	8872	8876	FALSE	25.87119410872329	0.0	-2.53921	-2.24776	-1.9153	-1.98467	-3.97505	-3.24373	-3.67049	-3.30708
P11	8876	8880	FALSE	33.12220060672112	0.0	-2.61478	-2.03938	-1.98808	-1.90605	-3.53265	-3.22947	-3.28141	-3.17516
P11	8880	8884	FALSE	39.70870112185409	0.0	-2.37269	-2.12146	-1.93414	-2.32962	-3.51158	-3.25628	-3.03949	-3.19758
P11	8884	8888	FALSE	32.26134032582229	0.0	-2.65702	-1.92478	-2.03335	-2.32887	-3.85216	-3.18284	-2.50849	-3.36337
P11	8888	8892	FALSE	31.345786974805844	0.0	-2.56343	-2.63429	-1.86042	-2.01932	-3.53616	-3.40779	-3.19977	-3.15677
P11	8892	8896	FALSE	70.14998881495947	0.0	-3.25062	-2.45053	-2.301	-2.09396	-3.87222	-3.41708	-3.17692	-3.37513
P11	8896	8900	FALSE	46.57958342541913	0.0	-2.50471	-2.26141	-2.16148	-2.34041	-4.61914	-3.5697	-3.92852	-3.57677
P11	8900	8904	FALSE	21.459567419960702	0.0	-2.11806	-2.0341	-2.01305	-1.69915	-4.68774	-3.62384	-3.92556	-3.53401
P11	8904	8908	FALSE	66.61443568094553	0.0	-2.1576	-2.2515	-2.20598	-2.29263	-4.00174	-3.44184	-2.66975	-3.339
P11	8908	8912	FALSE	79.97370460226315	0.0	-2.49546	-2.09289	-1.69857	-2.12751	-3.82892	-2.53445	-2.73926	-3.02358
P11	8912	8916	FALSE	21.065438528444236	0.0	-2.15787	-2.20813	-1.87161	-1.97776	-3.80434	-2.81335	-2.65701	-2.63848
P11	8916	8920	FALSE	66.19329149990156	0.0	-2.39558	-2.28152	-2.37185	-2.2294	-4.21752	-4.26631	-3.07287	-3.3175
P11	8920	8924	FALSE	59.81957443078982	0.0	-2.21994	-2.09908	-1.96158	-2.14367	-3.92378	-3.7164	-3.17239	-3.24773
P11	8924	8928	FALSE	41.04101729072118	0.0	-1.99674	-1.91931	-2.08309	-1.91608	-3.42121	-3.83485	-3.27836	-4.1346
P11	8928	8932	FALSE	68.65002853287757	0.0	-1.92193	-2.35585	-1.94842	-2.18587	-4.21723	-3.74551	-4.15582	-3.3592
P11	8932	8936	FALSE	104.93128214516815	0.0	-2.38939	-2.26942	-2.27832	-1.95163	-2.71952	-3.05348	-3.04248	-4.03159
P11	8936	8940	FALSE	63.667907292027465	0.0	-2.27552	-2.38614	-2.20203	-2.49823	-3.88985	-2.14752	-3.5041	-3.67004
P11	8940	8944	TRUE	342.23105007678487	268.4417271978407	-2.18998	-2.52817	-2.06237	-2.04259	-2.91739	-2.43857	-2.92494	-3.41082
P11	8944	8948	TRUE	172.269464059288	125.13496466187034	-2.11784	-2.33575	-1.98917	-2.02514	-3.64459	-2.5988	-2.73958	-3.61626
P11	8948	8952	TRUE	76.60670516840531	57.089745689923184	-2.21329	-2.06905	-1.8775	-2.2454	-4.02379	-2.71766	-3.03567	-2.98398
P11	8952	8956	TRUE	150.91059965706094	111.28981178274772	-2.35175	-2.28544	-2.01658	-2.07356	-4.49617	-2.93798	-4.04601	-3.99798
P11	8956	8960	FALSE	44.40980132597056	0.0	-2.2739	-2.26224	-1.917	-2.31305	-3.09532	-2.67757	-3.11822	-3.18763
P11	8960	8964	FALSE	61.402544460585496	0.0	-2.71672	-2.25669	-2.24814	-2.53048	-4.32008	-3.36992	-3.21965	-2.35802
P11	8964	8968	FALSE	89.00359049924421	0.0	-2.31563	-1.82378	-1.85267	-2.22832	-4.23737	-2.94729	-2.78575	-3.48482
P11	8968	8972	FALSE	65.27586197742521	0.0	-2.31431	-2.08934	-2.18745	-2.40108	-4.31098	-3.15625	-2.86089	-2.99217
P11	8972	8976	FALSE	45.35394897793134	0.0	-2.3727	-2.49586	-2.36027	-2.45815	-4.45139	-3.56537	-3.48571	-2.8842
P11	8976	8980	FALSE	52.03877904922645	0.0	-2.24761	-1.8915	-2.00358	-2.13788	-4.54427	-3.9967	-2.89257	-3.5775
P11	8980	8984	FALSE	33.40261122927255	0.0	-2.15258	-1.80866	-1.80969	-2.0728	-3.52986	-3.56353	-2.5629	-3.11467
P11	8984	8988	FALSE	26.475444650757524	0.0	-1.80187	-2.17415	-2.36356	-2.12362	-5.03803	-3.91769	-2.76618	-3.31589
P11	8988	8992	FALSE	34.18526582101242	0.0	-2.06622	-2.0536	-2.39493	-2.11072	-3.08851	-3.22331	-3.85368	-3.94795
P11	8992	8996	FALSE	61.8189899510723	0.0	-2.10498	-2.47111	-2.1501	-2.26015	-3.19398	-2.73665	-3.75081	-4.09204
P11	8996	9000	TRUE	59.95434420201059	63.84135077724862	-1.95965	-2.12497	-2.20473	-2.23091	-3.98336	-3.15827	-2.797	-3.6951
P11	9000	9004	TRUE	105.24008883118898	57.72565131307089	-2.01625	-2.23903	-2.30194	-2.16509	-3.7654	-3.2082	-3.22022	-3.18689
P11	9004	9008	FALSE	67.86934610790757	0.0	-2.2513	-2.44257	-2.00964	-2.19284	-2.94122	-3.23408	-3.89046	-3.40832
P11	9008	9012	FALSE	79.53582981541557	0.0	-2.19536	-1.89968	-2.25589	-1.68702	-3.46928	-2.95773	-2.57585	-3.14221
P11	9012	9016	FALSE	35.782209009501294	0.0	-2.24092	-2.15794	-1.86459	-1.90449	-3.48063	-2.73837	-2.92782	-3.34603
P11	9016	9020	TRUE	90.36885272940977	90.43274585365808	-2.11535	-1.89956	-1.79862	-2.00389	-4.34072	-3.11238	-2.83412	-2.8933
P11	9020	9024	TRUE	259.162836743754	199.4714151134884	-2.5034	-2.58368	-2.49097	-2.34435	-3.08634	-2.59998	-3.15024	-3.34617
P11	9024	9028	TRUE	88.06098448035524	97.33437429160855	-2.04958	-2.16532	-2.12652	-1.73826	-2.83124	-2.48478	-3.27364	-3.86153
P11	9028	9032	TRUE	198.68358025147865	193.23636658835187	-2.14856	-2.25525	-2.48598	-2.19456	-3.16627	-3.34445	-2.99195	-3.44904
P11	9032	9036	FALSE	43.21659091166983	0.0	-2.01392	-2.11526	-1.8343	-1.90199	-2.31312	-3.67338	-3.14388	-3.57805
P11	9036	9040	FALSE	78.80334094968671	0.0	-2.06131	-1.81856	-1.89665	-2.30873	-4.03548	-2.85103	-2.96286	-3.39261
P11	9040	9044	TRUE	98.12124534539224	89.47345578785294	-2.15633	-2.14297	-2.15352	-1.97559	-3.83241	-3.26656	-2.84515	-3.1908
P11	9044	9048	TRUE	185.389641182777	110.64735187098576	-2.06247	-2.55743	-2.14557	-2.22394	-3.68699	-2.90494	-2.97576	-2.93699
P11	9048	9052	TRUE	226.4194303834797	164.71167587021444	-2.05634	-2.24425	-1.80763	-2.05921	-3.60367	-3.40082	-3.7106	-3.33025
P11	9052	9056	TRUE	120.53602172179862	76.1183837732938	-2.31166	-1.93551	-1.87458	-2.21728	-3.00772	-2.90611	-3.45665	-3.33768
P11	9056	9060	FALSE	94.63340045118458	0.0	-1.71292	-1.97207	-1.78958	-1.99014	-5.34146	-4.25226	-3.63375	-2.84851
P11	9060	9064	FALSE	83.14723972359413	0.0	-1.91343	-1.51962	-1.56494	-1.93243	-4.21729	-3.61207	-3.40919	-3.61282
P11	9064	9068	FALSE	17.872103058047855	0.0	-1.93952	-1.56571	-1.50573	-1.67877	-3.08243	-4.03022	-3.30221	-3.61276
P11	9068	9072	FALSE	34.2665588616313	0.0	-2.03292	-1.82605	-1.99998	-2.06091	-4.55844	-2.99586	-3.15681	-3.80872
P11	9072	9076	TRUE	120.58793128788764	78.13606977602667	-1.84061	-2.34692	-2.25641	-2.23922	-4.83724	-2.93638	-3.61711	-3.64799
P11	9076	9080	FALSE	61.67292758564432	0.0	-2.27357	-2.23108	-2.21131	-2.01199	-3.33903	-3.15001	-3.02431	-3.56182
P11	9080	9084	FALSE	66.8107020916061	0.0	-2.42795	-2.64972	-2.14213	-2.03438	-3.56881	-2.243	-2.84429	-3.50564
P11	9084	9088	TRUE	191.1768477555153	125.84953017165904	-2.13082	-2.42975	-2.29695	-2.52905	-4.24674	-2.82729	-3.08377	-3.38406
P11	9104	9108	TRUE	224.93635509801217	147.45843560358736	-2.28261	-2.1125	-1.98337	-2.1057	-3.69861	-2.64103	-3.46372	-3.62666
P11	9108	9112	FALSE	67.45921329471886	0.0	-2.37384	-2.20296	-1.64113	-2.08	-3.16695	-2.43821	-3.35396	-3.20963
P11	9112	9116	FALSE	29.652545215830493	0.0	-2.04497	-1.9725	-1.84376	-1.84475	-2.69408	-1.8606	-2.81751	-3.8226
P11	9116	9120	FALSE	67.00207532740458	0.0	-2.14886	-2.17483	-2.35666	-2.56168	-3.54482	-2.97101	-2.94201	-3.06816
P11	9136	9140	FALSE	69.52086989596573	0.0	-1.61345	-1.70864	-1.59621	-2.05148	-4.41729	-3.90273	-3.33502	-3.17102
P11	9140	9144	TRUE	192.2732162688206	131.099452698336	-2.0914	-2.3324	-2.23112	-2.34115	-2.97471	-3.48459	-3.21077	-3.51297
P11	9144	9148	TRUE	110.94139545930334	88.58067909237238	-2.06564	-2.15543	-1.80527	-2.1893	-3.66173	-3.33696	-3.18517	-3.73092
P11	9148	9152	TRUE	79.11160236727142	62.70097571551022	-2.38985	-2.50147	-2.3034	-2.10748	-3.39697	-3.21625	-3.36805	-4.13065
P11	9152	9156	TRUE	132.90223499218982	73.9770681838072	-2.21265	-2.14236	-1.99923	-2.43081	-3.79397	-2.43211	-2.90476	-3.06853
P11	9156	9160	TRUE	136.9351855288492	110.10496526384368	-2.07308	-1.92639	-2.34583	-2.14075	-3.4614	-3.57352	-3.06121	-3.66987
P11	9160	9164	TRUE	135.47919363198432	90.15633524612764	-2.01676	-2.47369	-2.25194	-2.28397	-3.50578	-2.70458	-2.80572	-3.51398
P11	9164	9168	TRUE	122.93390433623668	92.9109880356326	-2.31553	-2.15428	-2.07641	-2.1036	-3.56024	-3.75622	-3.21952	-3.34362
P11	9168	9172	FALSE	61.90043154438593	0.0	-1.97532	-2.18472	-2.33612	-1.9917	-3.15335	-3.23205	-2.9494	-3.38942
P11	9172	9176	TRUE	117.03087077810696	57.58964792182542	-2.06624	-2.17931	-1.74158	-2.16807	-4.38132	-2.91402	-4.31588	-3.13447
P11	9176	9180	FALSE	57.8943010663622	0.0	-2.06131	-2.13813	-1.84699	-2.18378	-4.13935	-2.52254	-3.75972	-4.01256
P11	9180	9184	FALSE	63.45902197960377	0.0	-1.97423	-2.33616	-1.99812	-2.1543	-3.70829	-2.01328	-2.48502	-3.74008
P11	9184	9188	FALSE	28.93174029924304	0.0	-2.02248	-2.36501	-2.3113	-2.32389	-3.26606	-2.76878	-3.05244	-2.84901
P11	9188	9192	TRUE	205.1839634502592	172.59581682070478	-2.05493	-2.06812	-2.15239	-2.33116	-2.94316	-2.61773	-2.82766	-3.04042
P11	9192	9196	FALSE	78.96076994795423	0.0	-2.22474	-2.16935	-1.99045	-2.18376	-3.60958	-3.36341	-3.17654	-3.26211
P11	9196	9200	FALSE	43.78005082980267	0.0	-1.68533	-2.14018	-1.80858	-2.30917	-4.02294	-3.27379	-3.19218	-3.13144
P11	9200	9204	FALSE	33.94757472998152	0.0	-2.03152	-1.80554	-1.89351	-2.2749	-3.26347	-3.36808	-3.44505	-3.24697
P11	9204	9208	FALSE	32.94996929931899	0.0	-1.79938	-1.74942	-2.03567	-2.50873	-4.01539	-3.66286	-3.51788	-3.80238
P11	9208	9212	FALSE	48.75808332254796	0.0	-2.10467	-1.92627	-2.16353	-2.48687	-3.81058	-3.07361	-3.02341	-3.44314
P11	9212	9216	TRUE	109.69112484140858	93.7414841059156	-2.24837	-2.49945	-2.14203	-2.32936	-3.23588	-2.61824	-3.18594	-3.62999
P11	9216	9220	TRUE	106.17491332403426	74.56753461806336	-2.04485	-2.119	-2.09389	-2.03383	-4.61639	-4.32178	-3.8043	-3.36942
P11	9220	9224	TRUE	287.4672890142848	242.35378036321657	-2.18129	-2.1914	-1.73619	-1.96715	-3.9327	-2.89229	-3.0844	-3.59617
P11	9224	9228	FALSE	56.03934513554979	0.0	-2.04613	-1.96745	-2.13026	-2.34539	-3.58917	-2.84345	-2.82777	-3.05088
P11	9228	9232	FALSE	33.448663962298035	0.0	-2.12514	-2.287	-2.31419	-2.05451	-4.47164	-3.08335	-2.6749	-2.70374
P11	9232	9236	FALSE	65.29605990809195	0.0	-2.12881	-1.97957	-2.21376	-2.57702	-4.27316	-3.12764	-3.78213	-3.11023
P11	9236	9240	FALSE	77.93952385264053	0.0	-2.38653	-1.97026	-2.08789	-2.03005	-3.86992	-3.13491	-2.72794	-3.44004
P11	9240	9244	TRUE	102.33303478626476	74.94467725145688	-2.19219	-2.07806	-2.25563	-2.24728	-3.96983	-2.88974	-2.8906	-3.76573
P11	9244	9248	TRUE	110.7650291025178	54.30343670458308	-1.79726	-1.9137	-1.88541	-2.06605	-4.40195	-3.33325	-2.32686	-3.60909
P11	9248	9252	TRUE	119.0750633686179	70.25326062065659	-1.89554	-2.30117	-1.74201	-1.28483	-3.90898	-3.22813	-3.26722	-3.99521
P11	9252	9256	FALSE	22.988350725291266	0.0	-2.35975	-1.87868	-1.75867	-1.98877	-3.53363	-3.4256	-3.10312	-3.49539
P11	9256	9260	FALSE	28.46847543606026	0.0	-1.98477	-1.74198	-1.74097	-1.9273	-4.00673	-3.31016	-3.27484	-3.25168
P11	9260	9264	FALSE	60.985489213746575	0.0	-2.29228	-2.4946	-1.9279	-2.19681	-4.06549	-3.15441	-3.42166	-3.77693
P11	9264	9268	FALSE	27.09068570135408	0.0	-2.11769	-2.05082	-2.01097	-2.33731	-3.64807	-3.19352	-3.12477	-3.34863
P11	9268	9272	FALSE	66.3170353509948	0.0	-2.059	-2.44138	-2.09655	-2.13908	-4.17186	-3.16517	-3.2734	-3.88395
P11	9272	9276	TRUE	129.70628283632576	97.44051791781158	-2.20677	-2.21031	-2.09936	-2.08975	-3.85438	-2.9133	-3.20084	-3.39536
P11	9276	9280	FALSE	69.73271082354691	0.0	-2.37224	-2.32652	-2.03085	-2.35762	-3.80588	-2.92463	-3.11691	-3.39531
P11	9280	9284	TRUE	77.51953555061174	50.98871617193805	-2.18245	-2.23779	-2.24626	-2.11427	-4.52088	-3.71782	-2.93306	-3.99935
P11	9284	9288	TRUE	139.96065104567646	118.94389675671958	-2.40705	-2.13893	-2.16368	-2.22931	-2.99061	-3.44219	-2.78334	-4.23006
P11	9288	9292	FALSE	61.81188285675417	0.0	-2.00768	-2.1361	-2.09607	-2.1126	-4.30062	-2.90154	-2.52643	-3.45597
P11	9292	9296	TRUE	72.17726759639862	77.81684216866742	-2.56003	-2.39382	-2.23297	-2.17937	-3.96666	-2.99694	-2.97503	-3.15847
P11	9296	9300	TRUE	272.7699178455805	201.89634497395585	-2.5682	-2.31497	-1.94779	-2.24592	-3.49063	-2.64661	-3.50408	-2.82736
P11	9300	9304	TRUE	126.84537809412264	74.96921356234702	-1.90095	-2.32272	-1.9954	-1.92332	-4.47529	-3.23708	-2.95357	-3.28489
P11	9304	9308	TRUE	144.46124473527337	112.84461343641266	-2.05505	-2.31418	-1.87084	-2.2957	-3.82095	-2.81539	-3.38382	-3.17451
P11	9308	9312	FALSE	19.943229867738907	0.0	-2.14159	-2.07727	-1.90908	-2.33171	-3.91053	-3.5365	-3.63679	-3.65497
P11	9312	9316	TRUE	81.3525829452646	66.76461212005395	-2.19267	-2.17271	-2.04345	-1.87409	-3.84102	-3.09373	-3.12882	-3.27116
P11	9316	9320	TRUE	128.16955161918602	80.75194773246417	-2.45046	-1.82431	-1.85086	-2.26403	-3.02196	-2.85239	-3.18227	-2.64022
P11	9320	9324	FALSE	45.057813370219776	0.0	-2.24196	-2.08839	-1.89521	-2.08453	-4.05189	-3.37109	-3.1568	-4.19762
P11	9324	9328	TRUE	99.40857766800636	74.46349873092687	-2.22915	-2.50065	-2.27639	-2.39558	-3.6522	-3.00759	-2.51807	-3.01888
P11	9328	9332	TRUE	115.73841905533465	82.37437331765318	-2.11731	-1.70637	-1.73834	-2.44616	-3.48387	-3.04729	-2.8745	-2.51543
P11	9332	9336	TRUE	153.69918427369475	70.05965286676147	-1.89691	-2.46224	-2.2315	-2.42838	-3.69433	-2.94148	-3.1372	-3.80153
P11	9336	9340	TRUE	200.1725284907931	178.2916721067386	-2.37778	-2.396	-2.16056	-2.41461	-3.72917	-2.55055	-3.03371	-3.18937
P11	9340	9344	TRUE	155.99053368642257	124.40347706158384	-2.20574	-2.32566	-2.14662	-2.54488	-3.60734	-2.23122	-3.19417	-2.89289
P11	9344	9348	TRUE	281.1457973627633	256.2865284832866	-1.93082	-2.35845	-2.11016	-2.61816	-4.52687	-3.13646	-3.22939	-3.27526
P11	9348	9352	TRUE	253.4821144440172	233.031775292944	-2.18319	-2.16758	-1.91098	-2.49396	-3.88245	-2.46087	-2.90938	-3.55356
P11	9352	9356	TRUE	114.24934449920868	94.19461627625851	-2.25176	-1.92064	-1.95207	-2.20179	-4.25838	-3.63644	-3.43603	-3.07258
P11	9356	9360	TRUE	228.22718730765365	192.71216867663892	-2.32251	-2.36489	-2.10517	-2.52422	-4.26016	-2.90998	-3.12157	-3.60499
P11	9360	9364	TRUE	110.6805441123932	95.34277876881504	-2.01282	-1.99871	-2.17085	-2.35439	-4.33955	-3.34062	-3.39172	-3.58832
P11	9364	9368	TRUE	221.967909148538	177.45467081583303	-2.40662	-2.04393	-1.9682	-2.0897	-3.94121	-3.31088	-3.08917	-3.11742
P11	9368	9372	FALSE	50.578203386543954	0.0	-1.70587	-1.97491	-1.87856	-2.2207	-4.69512	-3.80318	-3.38839	-3.07617
P11	9372	9376	FALSE	34.881937944168165	0.0	-2.02178	-1.79974	-2.00694	-2.14991	-3.62129	-3.41069	-2.67479	-3.18794
P11	9376	9380	FALSE	43.26280250381036	0.0	-2.03598	-2.03041	-1.62107	-1.96734	-3.90116	-2.68496	-3.9861	-2.79147
P11	9380	9384	FALSE	24.49885421819693	0.0	-1.85451	-1.70214	-1.71982	-2.36593	-3.86469	-3.58257	-3.08861	-2.8161
P11	9384	9388	FALSE	19.358486679725974	0.0	-2.25601	-1.89927	-1.75419	-1.7071	-3.65528	-3.29617	-3.62654	-3.49781
P11	9388	9392	TRUE	55.088216280039205	51.60214822352352	-2.51	-2.09164	-2.50901	-2.51129	-4.80029	-4.08277	-3.20645	-3.28641
P11	9392	9396	TRUE	115.78262076257094	89.60107660284177	-3.12434	-0.208889	-1.58256	-1.41254	-3.97652	-1.05768	-1.41682	-2.27006
P11	9396	9400	TRUE	69.6123035594201	65.929339267109	-2.51446	-1.12763	-2.18486	-1.26951	-3.3568	-1.16168	-3.14473	-2.26173
P11	13500	13504	FALSE	75.22827415986694	0.0	-2.00111	-2.19837	-2.06701	-1.7038	-4.63355	-3.50266	-3.52406	-4.93846
P11	13504	13508	FALSE	78.25976466469713	0.0	-2.61527	-2.72858	-1.93081	-2.29991	-4.11793	-3.58307	-3.35635	-3.40698
P11	13508	13512	FALSE	28.583235718530958	0.0	-2.19564	-2.37165	-2.25966	-2.54276	-4.05756	-2.63553	-3.01742	-3.31021
P11	13512	13516	FALSE	79.19921655845621	0.0	-2.89688	-2.40309	-2.09424	-2.52115	-3.52823	-3.27218	-3.29943	-3.71862
P11	13516	13520	TRUE	240.88430950551927	165.22825936287222	-1.9919	-2.2393	-2.30085	-2.28095	-4.19682	-3.40441	-3.57818	-3.92397
P11	13520	13524	FALSE	208.99967778426884	0.0	-1.88737	-2.12572	-2.3645	-2.18495	-4.25201	-3.58296	-2.94403	-3.82645
P11	13524	13528	FALSE	64.64545372178922	0.0	-2.62368	-3.08488	-2.20433	-2.02676	-4.05105	-3.20459	-2.94028	-2.98717
P11	13528	13532	FALSE	49.87553464406904	0.0	-2.33398	-2.17106	-1.8836	-2.25883	-3.61215	-3.49904	-2.57625	-2.95709
P11	13532	13536	FALSE	27.97313512332181	0.0	-2.3673	-2.12862	-1.96915	-2.25694	-4.48974	-3.11896	-2.48776	-3.04993
P11	13536	13540	TRUE	193.60292786860867	169.1372278491066	-2.17161	-2.44303	-2.23093	-2.31572	-3.70983	-2.99448	-3.69865	-3.52722
P11	13540	13544	TRUE	253.6760740020341	230.04069676231143	-2.00966	-2.31621	-2.04082	-2.28983	-3.4727	-2.83292	-3.65206	-3.46907
P11	13544	13548	FALSE	43.06910169790148	0.0	-2.01671	-2.09905	-2.13303	-1.98555	-3.30803	-2.47955	-3.3411	-3.71144
P11	13548	13552	TRUE	80.61294586278066	72.54120523380661	-2.23118	-1.91074	-2.1738	-2.43183	-4.07578	-3.6024	-3.59062	-3.28324
P11	13552	13556	TRUE	270.9860071447657	204.55120078418588	-2.21659	-2.11835	-2.16987	-2.29186	-3.86505	-3.19104	-3.05666	-3.53861
P11	13556	13560	FALSE	44.16475995564482	0.0	-2.52122	-2.17122	-2.10942	-2.10595	-3.71494	-2.79953	-3.48942	-3.39914
P11	13560	13564	TRUE	70.5780730016754	67.94399090486144	-1.97917	-2.20602	-2.41706	-2.21117	-3.85213	-3.07832	-3.48895	-3.40818
P11	13564	13568	TRUE	73.17645765772497	58.724569335059535	-2.2456	-1.86887	-1.93612	-2.14423	-3.62134	-3.1377	-3.48383	-4.15544
P11	13568	13572	FALSE	28.26529732987081	0.0	-2.51242	-2.06954	-1.91473	-2.38394	-3.397	-3.07932	-3.01134	-3.3502
P11	13572	13576	TRUE	138.9953821568386	122.9969557088165	-2.22467	-2.104	-2.29952	-2.26341	-4.27545	-3.42454	-3.65951	-3.87407
P11	13576	13580	TRUE	326.2491302936588	319.5426446202655	-1.88226	-2.3144	-2.11128	-2.19429	-3.21228	-2.60658	-3.20936	-4.3782
P11	13580	13584	TRUE	203.2621811512332	176.85316139087328	-2.22382	-2.09201	-2.07882	-2.46254	-2.64881	-3.88945	-2.9401	-4.17372
P11	13584	13588	TRUE	95.66374570598494	73.23177086889032	-2.31998	-2.21911	-2.22776	-1.96682	-2.95905	-2.79832	-3.54719	-3.38016
P11	13588	13592	TRUE	106.09446484813188	76.92007671768975	-2.38083	-2.16181	-2.23773	-2.12372	-3.21919	-2.24601	-3.32128	-3.30824
P11	13592	13596	FALSE	103.12239296650075	0.0	-1.81201	-1.87737	-1.84623	-1.92481	-3.96378	-3.03852	-3.29804	-4.48581
P11	13596	13600	TRUE	307.7473910026475	281.65435905130784	-2.17924	-2.46997	-2.23147	-2.41957	-2.59996	-2.45258	-3.62137	-3.57568
P11	13600	13604	TRUE	159.3938493306152	134.82545745316202	-2.0225	-2.12558	-1.96149	-2.37113	-4.38455	-3.47372	-3.72815	-3.7219
P11	13604	13608	TRUE	265.7670435354386	216.08553768497325	-2.56382	-2.1592	-2.10018	-2.22951	-3.06275	-2.31886	-3.5369	-4.07806
P11	13608	13612	TRUE	264.0782005968824	239.937098921857	-2.13886	-2.22416	-1.9628	-2.10163	-2.63289	-2.49235	-3.52775	-3.77684
P11	13612	13616	TRUE	316.33596151650323	278.4521078327598	-1.93915	-1.96801	-2.27735	-2.4433	-3.25561	-3.4171	-2.97505	-3.90238
P11	13616	13620	FALSE	75.51760045290871	0.0	-2.34196	-1.78708	-2.08787	-2.4907	-3.57163	-3.4306	-3.25495	-4.03994
P11	13620	13624	FALSE	68.34839538045725	0.0	-1.79718	-1.62061	-1.88505	-1.94128	-4.78829	-3.51278	-3.33711	-3.26933
P11	13624	13628	FALSE	27.83195239578508	0.0	-1.91766	-1.67418	-1.78505	-2.28955	-4.09804	-3.66828	-3.24249	-2.98268
P11	13628	13632	TRUE	128.19564852825633	73.69217045039802	-1.82121	-2.31251	-2.47572	-2.47816	-3.98709	-3.23406	-3.50686	-3.33682
P11	13632	13636	TRUE	173.9822476854239	141.1716877096403	-2.27098	-2.45155	-2.2728	-2.40676	-3.45158	-2.47992	-3.48651	-3.94364
P11	13636	13640	TRUE	130.39529850641583	83.67324571691799	-2.15991	-2.65818	-2.15324	-2.22891	-3.0293	-3.17961	-3.82505	-3.54794
P11	13640	13644	TRUE	113.51630378877816	64.12886486072036	-2.06174	-1.98681	-2.01133	-2.29979	-3.66784	-3.16555	-3.01803	-3.96308
P11	13644	13648	FALSE	92.18358589611408	0.0	-2.29535	-2.38866	-2.28235	-2.3708	-2.99306	-3.02901	-2.73944	-3.52234
P11	13648	13652	FALSE	36.37369811335821	0.0	-2.12932	-2.31118	-2.0592	-2.12862	-3.88158	-3.73319	-2.817	-3.52708
P11	13652	13656	FALSE	29.99985354849885	0.0	-2.037	-1.72891	-2.13814	-2.46519	-3.23351	-3.40951	-2.66634	-3.68368
P11	13656	13660	TRUE	215.2370284275282	175.4745548240372	-2.33188	-2.4499	-1.98899	-2.39249	-3.74035	-3.04065	-2.93581	-3.25253
P11	13660	13664	TRUE	62.18234693864693	65.06519227266097	-2.5006	-1.95606	-2.14189	-2.43027	-3.64339	-2.87488	-3.20433	-3.30734
P11	13664	13668	FALSE	30.10660371360618	0.0	-1.68568	-1.71776	-1.5071	-1.5662	-5.01718	-3.57201	-3.329	-4.23598
P11	13668	13672	FALSE	25.33333345475066	0.0	-1.974	-1.64212	-1.8675	-2.01463	-3.24002	-3.83456	-3.04489	-3.01361
P11	13672	13676	FALSE	27.792451145508505	0.0	-1.95818	-1.61561	-1.63493	-2.03401	-3.35948	-2.84443	-3.61485	-3.26156
P11	13676	13680	FALSE	36.493571179928885	0.0	-2.10171	-2.59018	-2.50913	-2.46685	-3.64662	-2.9454	-3.67534	-3.15749
P11	13680	13684	FALSE	46.0248154160005	0.0	-1.75033	-1.60838	-1.7232	-1.90009	-4.35176	-3.84374	-3.64362	-2.98709
P11	13684	13688	FALSE	36.79206429797336	0.0	-2.14228	-1.33733	-2.15743	-2.10856	-3.16047	-1.2707	-3.06407	-3.51794
P11	13688	13692	FALSE	59.65312187333516	0.0	-0.296172	-0.535207	-2.32168	-1.9949	-1.75773	-1.50493	-3.46782	-3.33524
P11	13692	13696	FALSE	39.31347199869552	0.0	-1.797	-1.64356	-1.79496	-2.41726	-4.35519	-3.91719	-3.63131	-3.84409
P11	13696	13700	FALSE	31.932206055008624	0.0	-1.86451	-1.84244	-2.0121	-2.12185	-3.90209	-3.24036	-2.9475	-3.51278
P11	13700	13704	TRUE	331.5392798133499	290.8383125379156	-2.45751	-2.61722	-2.0651	-2.17063	-3.67796	-2.57702	-3.03114	-3.17841
P11	13704	13708	TRUE	290.00288862330456	290.5729264782241	-2.04935	-2.72385	-2.34861	-1.94417	-3.42933	-2.91832	-2.92179	-4.00721
P11	13708	13712	FALSE	76.84106696288858	0.0	-1.95833	-2.22114	-2.14946	-2.10476	-3.86834	-2.83657	-3.30625	-3.44398
P11	13712	13716	FALSE	82.83225206043046	0.0	-1.97371	-2.03349	-1.82247	-2.14095	-3.21864	-3.04953	-2.72808	-3.98174
P11	13716	13720	FALSE	49.21013807285893	0.0	-2.06431	-1.93392	-1.72522	-2.0393	-3.47179	-3.32416	-3.06174	-3.52324
P11	13720	13724	TRUE	96.97158446497473	58.53444627915868	-2.13683	-2.20832	-2.08899	-1.72974	-4.11189	-3.08519	-3.52399	-3.57805
P11	13724	13728	TRUE	135.40032746044153	110.075124555999	-2.30661	-2.52208	-2.11041	-1.71277	-3.33048	-2.86271	-3.4422	-4.09501
P11	13728	13732	TRUE	138.17280883760213	133.812380603053	-1.91834	-2.57646	-2.17896	-1.80538	-3.46891	-3.12876	-3.45706	-4.53237
P11	13732	13736	FALSE	28.527169246275097	0.0	-2.11195	-1.67897	-1.8497	-1.8207	-3.32133	-3.02345	-2.56924	-3.06956
P11	13736	13740	TRUE	184.35096779184397	128.0205668421412	-1.76465	-1.67852	-1.64423	-1.88748	-4.58063	-4.36305	-3.83827	-4.189
P11	13740	13744	TRUE	135.29462165213653	82.36399241916774	-1.82519	-2.03331	-1.97711	-1.97234	-3.49783	-3.4597	-2.61422	-3.65983
P11	13744	13748	TRUE	118.30978069957196	62.07530640839566	-1.99123	-2.20802	-2.13137	-2.59668	-3.84887	-3.681	-3.39985	-4.07495
P11	13748	13752	TRUE	266.3321366287145	184.22886077559025	-1.84192	-2.42703	-1.95223	-1.67445	-3.1453	-3.20755	-3.3556	-4.15279
P11	13752	13756	FALSE	107.8295265279289	0.0	-2.17834	-1.89996	-1.92739	-2.31812	-3.44144	-3.01277	-3.61797	-3.9664
P11	13756	13760	FALSE	65.03983283989251	0.0	-1.73414	-1.78078	-2.18296	-1.96045	-4.40531	-3.26592	-2.73195	-3.66364
P11	13760	13764	FALSE	30.703086916045663	0.0	-1.78416	-1.88824	-2.03104	-2.32933	-4.20639	-3.50734	-3.82863	-3.54899
P11	13764	13768	FALSE	31.96331752696611	0.0	-1.60865	-1.62576	-1.9254	-2.28196	-4.83666	-3.65933	-3.57173	-3.36171
P11	13768	13772	FALSE	14.457815825165122	0.0	-2.07737	-1.85312	-2.07892	-2.52721	-4.3365	-3.18766	-2.35172	-3.26433
P11	13772	13776	FALSE	74.83635555104583	0.0	-2.52375	-2.59738	-2.49337	-2.41086	-3.72461	-2.93615	-3.88218	-4.1059
P11	13776	13780	TRUE	278.9659415149487	161.9859081610308	-1.70429	-2.40382	-2.00835	-2.3594	-3.61738	-3.53594	-2.73023	-2.18897
P11	13780	13784	TRUE	279.04000190759143	246.22163616753656	-1.60242	-2.06043	-2.1036	-2.58651	-4.61733	-2.56581	-3.57002	-3.34797
P11	13784	13788	TRUE	121.03958709018424	87.59691961630152	-1.84896	-1.83466	-2.09814	-1.9494	-4.54648	-3.22163	-2.78366	-3.61906
P11	13788	13792	TRUE	286.23840878490336	289.7027453352042	-1.9066	-2.24027	-2.26492	-2.45501	-4.25042	-3.31933	-3.35367	-3.69596
P11	13792	13796	TRUE	154.0424407728355	122.61767256942652	-2.09771	-2.09028	-2.17756	-2.20782	-3.93934	-2.68455	-3.31763	-4.20153
P11	13796	13800	TRUE	292.9939661714644	245.14464396914337	-1.86612	-2.13793	-2.2465	-2.30158	-4.36726	-3.7505	-3.33926	-3.24996
P11	13800	13804	TRUE	121.31343322180084	111.2310764214097	-1.89717	-2.04048	-1.8999	-2.13941	-3.93339	-4.15084	-2.96242	-3.184
P11	13804	13808	TRUE	145.13603194767285	126.68537905347804	-1.96738	-2.2284	-2.17401	-2.17861	-4.28559	-3.03813	-3.44156	-3.62461
P11	13808	13812	FALSE	98.1806854644102	0.0	-1.79726	-2.18347	-2.0399	-2.33258	-4.84	-3.38478	-2.95715	-2.14091
P11	13812	13816	TRUE	388.1077078606105	158.38241715828383	-1.97618	-2.49803	-2.28014	-2.72166	-3.61009	-2.22909	-2.79132	-3.47221
P11	13816	13820	TRUE	318.4486102573515	281.15906933911003	-1.93266	-2.22213	-2.06126	-1.82196	-2.9018	-3.34667	-2.97562	-3.31034
P11	13820	13824	TRUE	118.76254530172815	77.08754850223386	-2.22441	-2.55899	-2.29855	-2.37484	-3.83479	-2.71086	-3.08377	-3.84678
P11	13824	13828	TRUE	318.83492340492575	249.63560620583945	-2.04552	-2.10482	-2.20327	-2.4982	-4.82172	-3.05818	-2.63359	-3.41097
P11	13828	13832	TRUE	156.05634070969865	103.27944341342314	-2.19899	-2.32845	-2.17777	-2.15161	-3.99173	-3.06492	-3.10503	-3.71751
P11	13832	13836	TRUE	307.8231895952736	280.8304870004838	-2.46677	-2.3104	-1.97049	-2.36036	-3.04064	-2.968	-3.04507	-4.1975
P11	13836	13840	TRUE	259.3755456639821	229.66463143447447	-1.86689	-2.16731	-2.31271	-2.60077	-4.34675	-3.02559	-3.15466	-3.28472
P11	13840	13844	TRUE	156.73936773497803	161.84920464025367	-1.97956	-1.87896	-1.66202	-1.9122	-4.17773	-3.92582	-3.3329	-3.61066
P11	13844	13848	TRUE	106.50069666590323	78.91660231193374	-1.50939	-1.61074	-1.53861	-1.94623	-4.86088	-3.95302	-3.60183	-3.58511
P11	13848	13852	TRUE	121.64693047546824	55.2259874191229	-1.74578	-1.59259	-1.81954	-2.28962	-4.06397	-3.44191	-3.64633	-3.84052
P11	13852	13856	TRUE	121.41321971095812	91.31273979396413	-2.17794	-2.07518	-2.09832	-2.17542	-4.42288	-3.21177	-3.05629	-3.33863
P11	13856	13860	TRUE	294.81788533126803	227.1919653163324	-2.08469	-2.32823	-2.0201	-2.09297	-3.81215	-2.875	-3.0414	-4.55918
P11	13860	13864	TRUE	251.9791137967137	171.12859964954393	-2.32469	-2.35471	-1.85491	-2.20119	-3.36167	-2.91982	-3.21977	-3.53729
P11	13864	13868	TRUE	107.84020774904332	81.46505368896602	-2.43184	-2.56111	-2.14484	-2.19253	-3.04966	-3.05631	-3.2943	-3.51545
P11	13868	13872	FALSE	69.17557365516865	0.0	-1.91926	-2.03022	-1.96302	-2.11741	-3.99309	-2.19232	-3.01636	-3.19777
P11	13872	13876	FALSE	37.6739877080771	0.0	-2.3344	-2.33304	-2.13121	-2.05478	-3.31776	-2.55996	-3.20818	-2.57892
P11	13876	13880	FALSE	74.85300536612195	0.0	-2.4415	-2.03167	-2.16016	-2.17359	-3.84371	-2.89669	-3.27748	-2.88369
P11	13880	13884	FALSE	53.68094173264762	0.0	-2.252	-2.20036	-1.99364	-2.20967	-3.63858	-3.36908	-3.11925	-3.54081
P11	13884	13888	TRUE	157.31951181112802	106.98714500566622	-2.12302	-2.36037	-2.25185	-2.0536	-3.90954	-2.77303	-3.39776	-4.1458
P11	13888	13892	TRUE	304.61012288850674	267.2586990330666	-2.33138	-2.29157	-2.26616	-2.12914	-4.02902	-3.41132	-3.2697	-3.80252
P11	13892	13896	FALSE	50.77518456556157	0.0	-1.84834	-1.79932	-1.66723	-1.88647	-4.54635	-3.28032	-2.69127	-2.95044
P11	13896	13900	FALSE	40.922223875772296	0.0	-1.97212	-2.96469	-1.92682	-2.2536	-4.65244	-3.3863	-3.43943	-3.76597
P11	13900	13904	FALSE	54.39841057998896	0.0	-1.29718	-1.63234	-2.07119	-1.95736	-3.40111	-1.55397	-2.26588	-1.73985
P11	13904	13908	TRUE	363.0384440411564	278.7824112665257	-3.15112	-3.17383	-2.95483	-1.4686	-3.47983	-2.36955	-3.5994	-3.03264
P11	13908	13912	FALSE	41.2204651313817	0.0	-2.06751	-2.14957	-2.08528	-2.18219	-4.10229	-3.802	-4.18946	-3.41945
P11	13912	13916	FALSE	33.501334684880035	0.0	-1.57448	-1.66819	-1.86153	-2.09551	-4.82256	-3.35347	-3.06695	-3.49307
P11	13916	13920	FALSE	17.17051038909952	0.0	-1.72901	-1.85069	-1.84254	-2.28831	-3.6852	-3.21328	-2.91332	-3.3056
P11	13920	13924	FALSE	27.080197708307114	0.0	-1.73749	-1.83016	-1.98284	-1.79554	-3.5353	-4.3505	-3.45948	-3.92152
P11	13924	13928	FALSE	19.368574787933078	0.0	-1.88706	-1.87339	-1.80033	-2.08355	-4.5	-3.86273	-3.09545	-3.76588
P11	13928	13932	FALSE	41.74859438628716	0.0	-2.02757	-1.76739	-1.98525	-2.24196	-4.13517	-3.04348	-3.2121	-2.69614
P11	13932	13936	FALSE	15.098026941753048	0.0	-1.87159	-2.219	-2.08974	-2.20944	-4.24197	-3.88721	-3.07698	-3.12578
P11	13936	13940	FALSE	22.731811601783217	0.0	-2.18663	-2.38202	-2.25472	-1.85847	-4.26177	-3.67343	-3.5477	-4.88425
P11	13940	13944	TRUE	53.34561670899981	51.79206205169741	-2.1672	-1.82077	-1.88529	-2.2723	-3.5723	-3.45075	-3.65907	-3.75852
P11	13944	13948	FALSE	20.194337355484915	0.0	-1.92557	-2.2548	-2.02018	-1.70051	-4.02644	-3.43107	-2.67776	-3.40838
P11	13948	13952	FALSE	17.40056876530748	0.0	-2.1411	-1.75454	-1.76906	-2.03246	-4.31451	-3.65933	-3.23873	-3.53571
P11	13952	13956	FALSE	15.808463073375547	0.0	-1.61937	-1.5822	-1.87549	-1.87828	-4.86658	-3.33469	-2.94454	-3.59204
P11	13956	13960	FALSE	14.334226029050514	0.0	-1.59199	-1.25253	-1.20094	-1.92488	-4.66364	-3.37113	-3.27378	-3.06918
P11	13960	13964	FALSE	24.81739548036285	0.0	-1.49992	-1.6156	-1.60402	-2.01081	-4.30915	-3.80594	-3.16172	-3.7144
P11	13964	13968	FALSE	31.530209474506567	0.0	-1.6748	-1.40998	-2.00096	-1.97559	-4.56905	-4.09017	-3.68968	-3.73827
P11	13968	13972	FALSE	52.94001243490374	0.0	-1.68648	-1.35011	-1.63046	-1.82834	-4.58341	-3.82355	-3.3789	-3.58296
P11	13972	13976	FALSE	21.329454373420205	0.0	-2.09347	-1.57183	-1.61711	-2.45442	-4.0169	-3.5895	-3.50414	-3.08956
P11	13976	13980	FALSE	28.26937237333353	0.0	-2.16674	-2.23885	-2.37824	-1.95239	-3.09931	-2.85023	-2.7575	-3.87287
P11	13980	13984	FALSE	18.6319479435494	0.0	-2.41629	-2.56027	-1.90211	-2.09358	-3.14918	-3.17469	-2.49492	-2.82166
P11	13984	13988	FALSE	32.76270862457373	0.0	-2.18643	-2.26332	-1.88148	-1.75704	-3.16472	-3.1209	-3.57047	-3.97674
P11	13988	13992	FALSE	11.744290681047506	0.0	-2.23222	-2.4584	-2.06563	-1.95513	-3.18507	-3.23414	-3.52065	-3.18128
P11	13992	13996	FALSE	18.207456654640826	0.0	-1.98768	-2.08178	-1.92366	-1.63882	-3.8059	-3.42192	-3.1483	-3.64543
P11	13996	14000	FALSE	66.59710504174545	0.0	-2.26721	-2.46756	-2.00666	-2.13856	-3.27707	-3.37906	-3.46247	-3.67336
P11	14000	14004	FALSE	44.14252861450963	0.0	-2.39929	-2.11191	-1.95152	-2.20658	-3.20826	-3.14313	-3.28179	-3.1442
P11	14004	14008	FALSE	21.85111303070602	0.0	-2.16895	-2.22321	-2.2514	-2.00236	-3.71531	-3.06205	-3.51261	-3.87126
P11	14008	14012	FALSE	20.058458660554024	0.0	-2.41188	-2.21322	-1.97882	-2.07174	-3.86124	-2.78032	-2.83142	-3.57897
P11	14012	14016	FALSE	14.666794251011536	0.0	-2.03112	-2.06074	-1.75827	-1.94372	-3.69279	-3.16745	-3.42335	-3.15399
P11	14016	14020	FALSE	29.16483539219773	0.0	-1.65566	-1.85598	-1.85314	-1.80193	-4.49373	-3.09416	-3.18839	-3.1023
P11	14020	14024	FALSE	37.52299865469524	0.0	-2.23894	-2.15037	-1.85811	-1.37571	-2.86518	-3.30059	-2.89685	-4.28978
P11	14024	14028	TRUE	126.02035296387952	76.02554041038665	-2.00378	-2.35888	-1.93269	-2.14321	-3.52438	-3.99759	-3.3374	-4.52339
P11	14028	14032	FALSE	31.084699375808448	0.0	-2.12347	-2.31524	-1.76481	-1.98819	-3.85018	-3.31828	-3.69322	-3.49303
P11	14032	14036	FALSE	37.062666362970006	0.0	-2.00085	-2.22922	-2.02474	-1.99184	-3.52949	-3.56419	-3.00013	-3.59504
P11	14036	14040	FALSE	26.179226596583813	0.0	-2.14053	-2.19815	-2.072	-1.83971	-3.8912	-3.40847	-3.88533	-4.2521
P11	14040	14044	FALSE	44.46385151584644	0.0	-2.17183	-1.96178	-1.99505	-1.60237	-3.52388	-3.31805	-2.53622	-4.806
P11	14044	14048	FALSE	83.61537975917011	0.0	-2.06936	-2.03066	-2.16192	-1.77463	-3.41211	-3.25318	-3.25035	-3.82409
P11	14048	14052	TRUE	110.26587404103412	73.86975610043618	-2.06787	-2.36378	-1.84485	-1.8205	-3.58183	-3.07592	-2.83686	-4.36717
P11	14052	14056	FALSE	53.199039990599786	0.0	-1.93481	-2.08234	-1.91926	-1.79259	-3.94968	-3.27864	-3.79831	-3.40885
P11	14056	14060	FALSE	57.4320042071401	0.0	-2.34606	-2.482	-2.14511	-2.0115	-4.0108	-3.28094	-3.14425	-3.55102
P11	14060	14064	FALSE	34.28555024304715	0.0	-2.90991	-2.85151	-2.37251	-2.29708	-3.68621	-3.15457	-3.19392	-2.94947
P11	14064	14068	FALSE	24.08764415834153	0.0	-1.98842	-1.90005	-2.06056	-1.84864	-4.72405	-3.96881	-3.59431	-3.76161
P11	14068	14072	TRUE	70.3558722767744	53.49871995580456	-1.8411	-2.12429	-1.62009	-2.35926	-4.52132	-3.57895	-3.34834	-4.04276
P11	14072	14076	FALSE	24.57429481976428	0.0	-1.61421	-1.79454	-1.86879	-2.40167	-3.56912	-3.52889	-3.03697	-3.06681
P11	14076	14080	FALSE	14.115314410103643	0.0	-1.08926	-1.24139	-1.58915	-1.68451	-2.92538	-3.37023	-3.39135	-3.20428
P11	14080	14084	FALSE	37.43260408237733	0.0	-2.35512	-2.41397	-2.06089	-2.14835	-4.22041	-2.91365	-2.97206	-2.7122
P11	14084	14088	FALSE	24.137590827343555	0.0	-2.29904	-2.72961	-2.25599	-2.27237	-3.22107	-2.7462	-3.27268	-2.81319
P11	14088	14092	FALSE	21.98652975892633	0.0	-2.0581	-1.97118	-2.08625	-2.13526	-3.20687	-2.85137	-2.64925	-2.89637
P11	14092	14096	TRUE	149.91280307376164	87.01416774721305	-1.94033	-2.12077	-2.08035	-2.2308	-3.87566	-3.92223	-3.0471	-3.50983
P11	14096	14100	FALSE	86.32081025765667	0.0	-1.98444	-1.98482	-1.80112	-1.902	-4.13196	-3.55732	-3.02918	-3.31012
P11	14100	14104	FALSE	37.24424759139128	0.0	-2.28667	-2.38253	-2.16833	-1.93335	-3.35579	-2.28439	-2.65624	-3.01996
P11	14104	14108	FALSE	26.77103171522826	0.0	-1.97723	-2.07232	-2.08057	-1.95413	-3.4234	-3.23302	-2.75156	-3.26654
P11	14108	14112	FALSE	58.62550909444455	0.0	-2.09468	-1.65687	-1.97905	-1.81942	-3.7867	-3.79387	-2.77827	-3.02027
P11	14128	14132	FALSE	35.8159215659284	0.0	-1.80201	-1.70222	-1.83196	-2.00001	-4.60673	-3.67731	-3.28844	-3.28946
P11	14132	14136	FALSE	42.167684872371055	0.0	-1.99746	-1.88	-2.01041	-2.22596	-3.85051	-3.00537	-3.01885	-2.95906
P11	14136	14140	FALSE	69.05878330549132	0.0	-2.26123	-2.51582	-2.37803	-2.27649	-3.4839	-3.48275	-3.69556	-4.44944
P11	14140	14144	TRUE	91.9412615302304	85.57258093507917	-2.26916	-2.61393	-2.22322	-2.34379	-3.52677	-2.43577	-2.65753	-3.48363
P11	14144	14148	TRUE	87.26442257086246	52.52441639164195	-2.16607	-2.23333	-1.88514	-1.97882	-3.90881	-2.86076	-2.82891	-3.83403
P11	14148	14152	FALSE	57.98756146240719	0.0	-2.21694	-2.22061	-2.26808	-2.52534	-3.35638	-3.01949	-2.53824	-3.25512
P11	14152	14156	FALSE	48.50573005146345	0.0	-2.33454	-2.13931	-2.04494	-2.27529	-4.14852	-3.9635	-2.93459	-3.00879
P11	14156	14160	TRUE	126.54724545525612	114.1832179081254	-2.57804	-2.29824	-2.12035	-2.21157	-3.9423	-3.34201	-2.33089	-3.88271
P11	14160	14164	TRUE	135.21165200612393	79.27465356081419	-2.37952	-2.55912	-2.27937	-2.03346	-3.11706	-2.3589	-2.552	-4.02172
P11	14164	14168	TRUE	218.4403311090515	180.94939922267216	-1.91316	-2.17173	-2.01533	-2.42425	-3.91243	-2.99411	-3.0543	-3.42592
P11	14168	14172	FALSE	48.58584354414288	0.0	-2.14259	-1.98931	-1.97761	-2.15995	-3.32593	-2.90728	-2.58799	-2.65155
P11	14172	14176	TRUE	140.01839456083349	105.47298062355348	-2.42545	-2.24861	-2.21613	-2.03684	-3.64929	-3.20256	-2.95834	-3.85283
P11	14176	14180	FALSE	42.769976979729215	0.0	-1.73	-2.17713	-2.13847	-2.30246	-3.3202	-2.82575	-2.91279	-3.21604
P11	14180	14184	TRUE	103.31023486784224	89.09387339028933	-2.15511	-2.42656	-2.21468	-2.18109	-3.09985	-3.3169	-3.04111	-3.29702
P11	14184	14188	FALSE	65.7696758873612	0.0	-1.98425	-1.7642	-2.00256	-1.79385	-3.94965	-2.83251	-3.0468	-3.54697
P11	14188	14192	TRUE	199.93894101047457	156.12956456788157	-2.12118	-1.99458	-2.05298	-2.15487	-4.08143	-3.24896	-3.98328	-2.94076
P11	14192	14196	FALSE	48.12251693793744	0.0	-1.99833	-2.20923	-1.93103	-1.95366	-3.65715	-2.83338	-2.74683	-3.76906
P11	14196	14200	FALSE	38.53004839635004	0.0	-2.26562	-2.40182	-2.09224	-2.22075	-3.37061	-3.10389	-2.97483	-3.22622
P11	14200	14204	TRUE	316.09029362366834	243.61318796343448	-1.70101	-2.06902	-2.47869	-0.82939	-3.64937	-2.41668	-2.90238	-4.18946
P11	14204	14208	TRUE	555.6364058773285	117.19344739793804	-2.91967	-3.61622	-2.38808	-1.15772	-3.24241	-2.90989	-2.2624	-3.31091
P11	14208	14212	TRUE	194.69694542110065	162.6055869132805	-1.55975	-2.02943	-2.77821	-1.69845	-1.90052	-3.24238	-2.53238	-3.20149
P11	14212	14216	TRUE	112.86058207459926	55.46491004353655	-1.23403	-1.76127	-2.33427	-2.17739	-2.27578	-1.71577	-2.47775	-3.41709
P11	14216	14220	FALSE	48.73859555565562	0.0	-0.0230311	0.546073	-0.580576	-1.59213	-1.22499	-0.684673	-1.26553	-2.08179
P11	14220	14224	FALSE	24.849371655122027	0.0	-1.44192	-0.544187	-1.48579	-1.82206	-2.75945	-1.80346	-2.91384	-4.00346
P11	14224	14228	FALSE	22.806329125796232	0.0	-1.56933	-1.39699	-1.92516	-2.08924	-4.29034	-3.55334	-3.02189	-3.57038
P11	14228	14232	FALSE	64.06301137549973	0.0	-1.92484	-2.38068	-1.94973	-1.91269	-2.96663	-2.83306	-3.37792	-3.68539
P11	14232	14236	FALSE	34.753658833663934	0.0	-1.73956	-2.15813	-1.80975	-1.7351	-3.72727	-2.91973	-3.34282	-3.54796
P11	14236	14240	FALSE	68.14331283910292	0.0	-2.05215	-2.61967	-1.82895	-1.78304	-3.787	-3.45684	-3.68316	-4.75879
P11	14240	14244	FALSE	39.96360439390799	0.0	-1.87369	-2.37474	-1.87337	-1.55985	-3.8023	-3.8523	-3.75716	-4.51103
P11	14244	14248	FALSE	50.48420622351925	0.0	-2.38486	-2.30913	-1.87073	-1.68433	-3.48264	-3.32584	-4.00276	-4.77821
P11	14248	14252	FALSE	14.408188568889328	0.0	-1.86268	-2.48418	-1.63943	-1.84739	-3.41438	-3.21617	-3.51412	-4.37693
P11	14252	14256	FALSE	18.440765362681773	0.0	-2.02235	-2.08491	-1.73606	-2.26702	-3.68781	-2.75263	-3.15992	-3.31409
P11	14256	14260	FALSE	33.40240238415932	0.0	-1.48552	-1.68134	-1.67613	-2.071	-3.91521	-3.61528	-2.40132	-2.57414
P11	14260	14264	FALSE	38.482402622040325	0.0	-2.06558	-2.0368	-1.91785	-2.18458	-3.85896	-3.38829	-2.75782	-3.39759
P11	14264	14268	FALSE	60.617974393397496	0.0	-1.77348	-1.70486	-1.86704	-2.29519	-3.44745	-3.26988	-1.93481	-3.17164
P11	14268	14272	FALSE	62.1394150473436	0.0	-2.19082	-2.14733	-2.13607	-2.13482	-3.64885	-2.61769	-3.2924	-3.35963
P11	14272	14276	FALSE	43.32269746318408	0.0	-2.19178	-2.29165	-2.31625	-2.04677	-2.69787	-3.07696	-2.61701	-3.42025
P11	14276	14280	FALSE	69.02114199493815	0.0	-1.91284	-1.91131	-1.89539	-1.9404	-3.99913	-2.89181	-2.94714	-3.72271
P11	14280	14284	FALSE	49.15527954032692	0.0	-2.18719	-1.79385	-1.86951	-2.12864	-3.26127	-2.80531	-3.07932	-2.62711
P11	14284	14288	FALSE	56.08125979205765	0.0	-1.6067	-1.52006	-1.64381	-1.66245	-5.00173	-4.20346	-3.51099	-3.08557
P11	14288	14292	FALSE	32.527115671116725	0.0	-1.96343	-1.89012	-2.01113	-2.1169	-3.98366	-3.20561	-2.95337	-3.42654
P11	14292	14296	TRUE	82.67320138404935	65.5075866517918	-2.02013	-2.11577	-1.93728	-2.02369	-3.30213	-2.47566	-3.46287	-3.38824
P11	14296	14300	FALSE	56.32021162486445	0.0	-1.75008	-1.702	-2.18645	-1.9174	-3.29481	-3.41188	-2.86055	-3.12813
P11	14300	14304	TRUE	108.61827969090676	84.90902333342967	-2.32833	-2.61412	-2.20832	-2.11771	-3.50352	-3.37338	-3.18584	-4.02786
P11	14304	14308	TRUE	82.02710157555538	62.990422812291065	-2.12476	-2.14294	-2.17237	-1.92426	-2.95256	-2.39099	-2.88515	-3.60295
P11	14308	14312	TRUE	230.24359472142092	234.77178580242213	-2.14138	-2.40757	-2.39652	-1.84985	-3.95495	-3.17799	-2.96712	-3.83901
P11	14312	14316	TRUE	180.44578095712097	150.84864155956907	-1.94716	-2.10909	-2.19433	-2.00436	-3.37499	-2.22294	-2.63898	-3.5597
P11	14316	14320	TRUE	180.87472808191748	147.1904752316394	-2.05507	-2.27959	-2.12879	-2.23611	-4.36707	-2.53815	-3.12038	-2.84381
P11	14320	14324	TRUE	140.55887457151303	93.6215532871916	-2.23831	-1.93842	-2.08259	-2.32328	-2.8696	-3.00991	-3.34279	-3.6765
P11	14324	14328	FALSE	80.47681697751072	0.0	-2.41051	-2.19003	-2.0854	-1.77274	-3.87213	-3.25443	-3.58792	-3.72949
P11	14328	14332	TRUE	53.21881145274582	51.177099205606666	-1.25734	-1.3125	-1.41281	-1.72501	-4.27163	-3.71893	-2.8965	-2.72469
P11	14332	14336	FALSE	56.89981480414733	0.0	-1.9329	-2.09673	-1.98016	-1.85214	-3.35122	-3.28686	-3.06235	-3.15282
P11	14336	14340	TRUE	70.76488702546128	50.69760469616837	-2.17026	-1.62108	-1.85108	-1.64377	-4.35006	-3.97778	-3.33577	-3.07543
P11	14340	14344	FALSE	53.95963648926149	0.0	-1.94846	-1.93381	-1.6209	-1.69557	-4.69901	-3.79125	-3.13347	-3.31315
P11	14344	14348	FALSE	46.84208596882647	0.0	-1.72438	-1.66448	-1.71634	-2.0336	-4.1238	-2.86742	-3.1062	-3.05559
P11	14348	14352	TRUE	227.76841581330828	178.50830639263705	-1.8407	-1.91339	-2.00915	-2.09746	-4.65287	-3.54851	-3.40237	-3.97092
P11	14352	14356	FALSE	30.477321490060454	0.0	-1.61292	-1.85673	-1.9354	-2.23497	-4.84061	-3.25778	-3.57764	-3.12968
P11	14356	14360	FALSE	29.772467331319184	0.0	-1.71592	-2.13419	-1.9369	-2.23548	-3.85921	-3.14085	-2.71932	-3.24481
P11	14360	14364	FALSE	47.373573749989056	0.0	-1.80398	-1.52415	-1.70744	-2.12947	-4.52456	-3.41493	-2.8242	-3.4396
P11	14364	14368	FALSE	33.057190261963406	0.0	-1.9478	-2.02776	-1.61847	-2.35891	-2.82854	-2.92812	-2.53154	-2.53538
P11	14368	14372	FALSE	52.20364918347713	0.0	-1.98454	-1.982	-1.89015	-2.1338	-4.26702	-3.42288	-3.29861	-3.27521
P11	14372	14376	TRUE	144.706248183834	113.17960249389188	-2.22054	-2.17021	-2.06375	-2.07134	-3.72886	-3.26742	-2.65664	-3.55615
P11	14376	14380	TRUE	91.15272269287294	64.84479194145854	-2.1109	-2.24022	-1.84881	-2.17997	-3.28324	-2.80762	-3.31996	-3.93269
P11	14380	14384	TRUE	170.94539716755966	133.7156208591478	-2.07078	-2.30902	-2.22355	-1.99916	-4.00755	-2.966	-3.63397	-4.04829
P11	14384	14388	FALSE	51.39818049679653	0.0	-1.96331	-2.33366	-2.33119	-1.80078	-2.86426	-2.9716	-2.58953	-3.15212
P11	14388	14392	FALSE	44.36815572107315	0.0	-1.9999	-2.38625	-2.32731	-2.34958	-2.9978	-2.93522	-3.00532	-3.73813
P11	14392	14396	FALSE	45.24317623231882	0.0	-1.94593	-1.8772	-1.55306	-1.83963	-2.56147	-2.63444	-2.93838	-3.44046
P11	14396	14400	FALSE	43.74933159377375	0.0	-1.76406	-1.61533	-1.4551	-1.55229	-3.64174	-3.31575	-2.67997	-2.47047
P11	14400	14404	FALSE	24.219539199931496	0.0	-1.59189	-1.62334	-1.25216	-1.70732	-3.99514	-4.24411	-3.00174	-2.97954
P11	14404	14408	FALSE	21.07784618970743	0.0	-1.90974	-1.83564	-1.858	-2.33758	-3.62495	-3.88529	-2.43587	-3.2895
P11	14408	14412	FALSE	23.757020279344133	0.0	-2.2486	-1.80858	-2.00107	-1.96963	-3.54903	-3.90216	-2.69405	-3.10662
P11	14412	14416	FALSE	33.943884117999815	0.0	-2.16822	-1.80299	-1.99585	-2.1627	-3.5763	-2.9383	-3.14081	-3.32405
P11	14416	14420	FALSE	35.48914996577636	0.0	-1.99739	-2.04194	-2.3124	-2.00326	-3.87085	-2.82732	-3.09483	-4.39206
P11	14420	14424	FALSE	37.20393661863578	0.0	-1.83963	-2.19769	-2.1909	-1.92589	-3.64124	-2.88608	-2.60507	-4.03644
P11	14424	14428	FALSE	62.784949977949	0.0	-1.91186	-1.86086	-2.04306	-1.95754	-3.47951	-3.41961	-3.02626	-3.71867
P11	14428	14432	FALSE	44.28573868707996	0.0	-2.23727	-2.23418	-2.23047	-2.32512	-3.08328	-2.96377	-2.64119	-3.55102
P11	14432	14436	TRUE	297.8447138250217	216.99570214762755	-2.18038	-2.3287	-2.27243	-2.13233	-3.53635	-3.00238	-2.62547	-3.48289
P11	14436	14440	TRUE	329.35331353000083	320.4351802421492	-1.97002	-2.52509	-1.93582	-2.02145	-2.97796	-2.52844	-2.84829	-2.93086
P11	14440	14444	TRUE	197.60980974131917	184.2435194093552	-2.1786	-2.41606	-2.31298	-2.16369	-2.81857	-2.79402	-2.87191	-2.99592
P11	14444	14448	TRUE	288.3466135094178	230.9849724269042	-1.93494	-1.88772	-2.19647	-1.96901	-3.47416	-3.26813	-3.17165	-3.38865
P11	14448	14452	TRUE	128.54749025872556	109.11538878159456	-2.2845	-3.44121	-2.88027	-2.07589	-2.94052	-3.56526	-3.12054	-2.78283
P11	14452	14456	TRUE	112.31640474560528	108.60214207681116	-0.0336896	-0.449574	-0.894769	-1.60691	-3.07835	-2.73501	-2.96349	-2.36835
P11	14456	14460	TRUE	135.62913369676428	105.53493739281544	0.168422	-0.935279	-1.61682	-1.60815	-1.74561	-0.971542	-2.71344	-2.98019
P11	14460	14464	TRUE	67.27659957625605	62.00084934927483	-0.767787	-1.32948	-1.55572	-2.15373	-2.42022	-3.03028	-4.00621	-3.88574
P11	14464	14468	FALSE	32.85938222449333	0.0	-1.42164	-1.30667	-1.52147	-1.88605	-3.45244	-2.97595	-2.88148	-2.83727
P11	14468	14472	FALSE	20.99079177811381	0.0	-1.86766	-1.79675	-1.9766	-2.03947	-3.69702	-3.56561	-3.15046	-3.41412
P11	14472	14476	FALSE	16.185687223312968	0.0	-1.72808	-1.56346	-1.92182	-1.85733	-3.22523	-4.34415	-3.00542	-3.61964
P11	14476	14480	FALSE	20.111954960417844	0.0	-2.24003	-2.08369	-2.03837	-1.97354	-3.52923	-2.83536	-3.45843	-3.56061
P11	14480	14484	FALSE	52.85452384661314	0.0	-1.92489	-1.98825	-2.19125	-1.80741	-3.45916	-3.03521	-2.48048	-3.2695
P11	14484	14488	FALSE	72.02897408884294	0.0	-2.05993	-2.48656	-2.12688	-1.905	-3.23498	-3.41731	-2.27478	-3.48906
P11	14488	14492	FALSE	46.15707904849586	0.0	-1.57725	-1.63516	-1.83489	-1.5097	-3.16501	-3.85568	-3.01383	-3.32161
P11	14492	14496	FALSE	41.10914037497562	0.0	-1.7836	-1.99012	-1.77557	-1.86799	-3.6006	-2.71399	-2.55677	-2.89989
P11	14496	14500	FALSE	18.151666112652187	0.0	-1.39268	-1.74204	-1.44979	-2.03367	-4.39871	-3.40546	-2.95282	-3.27762
P11	14500	14504	FALSE	24.87691035479152	0.0	-1.35374	-1.67595	-1.82707	-1.93102	-4.12471	-3.13288	-2.95189	-2.38247
P11	14504	14508	TRUE	96.4612153198668	56.38779614071888	-1.84661	-1.95348	-1.71777	-1.75267	-3.18463	-2.48617	-2.80173	-3.89317
P11	14508	14512	FALSE	77.40178004350975	0.0	-2.45929	-2.42084	-2.31027	-2.11317	-3.28597	-2.69163	-3.20556	-3.25777
P11	14512	14516	TRUE	97.2390324896825	64.86105848410394	-1.72063	-1.6094	-1.86458	-2.09624	-4.81303	-4.1533	-2.90828	-2.85431
P11	14516	14520	FALSE	39.49631661925874	0.0	-1.8755	-1.81007	-1.86703	-1.85124	-4.43088	-3.78993	-2.65606	-3.40258
P11	14520	14524	FALSE	34.04356722161815	0.0	-1.85606	-1.71502	-1.93563	-2.27859	-3.05217	-2.31843	-2.94504	-3.21369
P11	14524	14528	FALSE	41.68617786630501	0.0	-1.70366	-1.75221	-1.95473	-2.40774	-4.26783	-3.8128	-3.37438	-3.26634
P11	14528	14532	FALSE	35.73698338577161	0.0	-1.98032	-1.69843	-1.9921	-2.10052	-3.59112	-3.46684	-2.88027	-4.05993
P11	14532	14536	FALSE	42.31456528009686	0.0	-2.30226	-2.13066	-1.88875	-2.14141	-3.53786	-2.57178	-2.75497	-2.63818
P11	14536	14540	TRUE	80.16464981784783	55.79574404304705	-2.0208	-2.1147	-1.9989	-2.37656	-4.79069	-3.19667	-3.77378	-3.61382
P11	14540	14544	FALSE	31.06966755459664	0.0	-1.74789	-1.81192	-1.92071	-1.87972	-3.85411	-3.47467	-3.40063	-3.62783
P11	14544	14548	FALSE	52.23059883785704	0.0	-1.88868	-2.10144	-1.81201	-2.12566	-3.72174	-2.70434	-3.03441	-3.48974
P11	14548	14552	TRUE	118.4088317488206	99.15326490404271	-3.50284	-1.60922	-2.39377	-2.27761	-3.18282	-1.75132	-3.10029	-3.36304
P11	14552	14556	TRUE	99.63054915602086	116.22905703995715	-1.194	-2.2353	-3.26518	-2.05584	-0.238981	-1.3976	-2.61192	-2.5262
P11	14556	14560	TRUE	249.5484982925164	214.8934594721389	-0.788043	0.4764	-0.730405	-1.30275	-1.73285	-1.46445	-2.31595	-3.15423
P11	14560	14564	TRUE	162.0948875847225	157.89049849666117	-1.76494	-2.39417	-2.6728	-2.71815	-1.52134	-2.27534	-5.58677	-4.21918
P11	14564	14568	FALSE	48.57818714020052	0.0	-1.0458	-1.79943	-2.84999	-1.81341	-1.54811	-1.60742	-3.54247	-3.97284
P11	14568	14572	TRUE	72.1610498102429	52.08231024365177	-0.788835	-0.571343	-1.57559	-1.72454	-2.00717	-1.49067	-3.27325	-4.23167
P11	14572	14576	FALSE	46.47266480129322	0.0	-1.13538	-0.590079	-1.67323	-1.5991	-2.21209	-0.630282	-2.58606	-3.60187
P11	14576	14580	FALSE	59.38568192365302	0.0	-1.44998	-0.625909	-1.73658	-1.83306	-3.44148	-1.16995	-2.99245	-4.06419
P11	14580	14584	FALSE	66.284583144125	0.0	-1.73791	-1.48405	-1.89688	-1.94118	-3.2502	-3.27585	-2.7999	-3.13693
P11	14584	14588	FALSE	73.8830091339263	0.0	-1.3471	-1.85347	-1.84626	-2.17323	-4.198	-3.29857	-2.84174	-3.51502
P11	14588	14592	FALSE	65.68898464740563	0.0	-1.52524	-1.45031	-1.87567	-1.9901	-3.92659	-3.626	-2.48542	-3.4475
P11	14592	14596	FALSE	38.607306822439554	0.0	-1.74212	-1.4214	-1.85972	-2.04228	-4.00283	-3.92225	-4.05111	-3.39721
P11	14596	14600	FALSE	36.34058322827184	0.0	-1.73159	-1.59319	-1.78925	-2.23911	-3.90021	-3.5036	-3.01344	-3.03536
P11	14600	14604	FALSE	53.75345610243168	0.0	-1.82861	-1.39653	-1.65697	-2.03942	-4.27591	-3.54636	-2.77249	-3.30744
P11	14604	14608	TRUE	99.03840138237535	61.50350350083559	-1.50591	-1.67747	-1.6306	-1.99591	-4.15434	-2.85567	-3.28974	-3.4084
P11	14608	14612	TRUE	89.57982223847945	61.65914685075755	-1.76663	-1.95783	-1.80783	-1.85423	-3.44707	-2.8047	-2.74392	-3.01122
P11	14612	14616	TRUE	73.5081999374543	74.03446108979395	-0.598691	0.0262102	-1.27981	-1.38707	-1.24007	-0.729482	-0.93036	-2.02393
P11	14616	14620	FALSE	61.924250472184525	0.0	-1.7131	-1.0863	-1.34256	-1.67569	-4.26519	-2.81459	-4.25659	-4.42006
P11	14620	14624	FALSE	52.332678672304034	0.0	-1.56869	-1.06453	-1.21358	-1.50618	-4.04797	-4.01244	-3.48283	-3.19392
P11	14624	14628	FALSE	49.60576978051152	0.0	-1.54688	-1.46562	-1.51006	-1.85789	-3.5522	-3.5159	-2.87955	-3.23696
P11	14628	14632	FALSE	42.366106201574205	0.0	-1.78569	-1.73651	-1.49937	-1.86635	-4.6042	-3.42838	-2.94702	-3.22979
P11	14632	14636	FALSE	50.82733513584679	0.0	-1.42002	-1.33411	-1.17746	-1.49851	-3.77975	-3.73075	-2.84146	-3.43349
P11	14636	14640	FALSE	53.699756436155454	0.0	-1.6284	-1.51141	-1.53348	-1.66839	-4.33293	-3.81382	-2.57226	-2.11708
P11	14640	14644	FALSE	50.26261102691735	0.0	-1.36052	-1.30712	-1.49894	-1.31992	-4.25859	-4.06097	-3.29714	-3.03578
P11	14644	14648	FALSE	45.8057795567013	0.0	-2.10873	-1.87391	-1.80809	-1.88151	-4.15309	-3.72218	-3.34472	-3.72981
P11	14648	14652	FALSE	48.983051686081474	0.0	-1.96973	-1.92547	-1.84734	-2.1179	-4.65978	-3.08383	-2.91552	-3.56675
P11	14652	14656	FALSE	56.35624780615542	0.0	-1.47039	-1.25354	-1.33952	-1.6821	-4.27847	-3.35324	-3.59548	-3.22156
P11	14656	14660	FALSE	32.33060414917588	0.0	-1.39161	-1.34349	-1.40104	-1.55953	-4.78199	-3.84996	-3.36077	-3.80421
P11	14660	14664	FALSE	33.59416174067387	0.0	-1.66396	-1.35912	-1.59969	-2.15153	-4.21165	-3.2399	-3.57207	-3.35849
P11	14664	14668	FALSE	36.87699033770625	0.0	-1.85384	-1.68408	-1.7242	-1.96315	-3.44193	-2.97206	-2.70321	-3.18031
P11	14668	14672	FALSE	58.54463075084844	0.0	-1.94023	-1.97723	-1.71016	-2.04749	-3.99149	-3.21654	-3.31911	-3.64573
P11	14672	14676	FALSE	78.39583936211136	0.0	-2.87247	-2.19241	-2.3718	-2.15549	-4.47409	-4.23412	-4.64911	-3.8632
P11	14676	14680	FALSE	78.46107388929336	0.0	-1.86595	-1.53018	-1.93868	-1.90846	-4.3568	-3.9169	-3.04796	-3.29199
P11	14680	14684	FALSE	88.12719672209757	0.0	-1.74621	-1.94431	-1.83464	-2.06329	-3.48856	-4.1157	-2.93658	-2.53152
P11	14684	14688	FALSE	62.08250593440143	0.0	-1.86224	-1.43668	-1.87953	-2.08745	-4.38722	-3.64373	-3.21616	-3.17593
P11	14688	14692	FALSE	35.396161773216825	0.0	-2.21126	-1.71449	-1.82778	-2.28979	-3.29308	-3.41979	-2.42804	-3.00418
P11	14692	14696	TRUE	96.60751845720432	62.91952543551629	-1.90355	-1.456	-1.80506	-2.17779	-5.0091	-3.8681	-3.35015	-3.82021
P11	14696	14700	TRUE	91.58420011851013	95.40978164536952	-2.17761	-1.43822	-1.65746	-1.80265	-3.85523	-4.00418	-3.24118	-3.28867
P11	14700	14704	TRUE	92.6272516622194	63.06911975160148	-2.28873	-1.91651	-2.12862	-2.24045	-3.95357	-3.01465	-2.80527	-3.79679
P11	14704	14708	FALSE	49.48513581407882	0.0	-2.49542	-2.08483	-3.03295	-2.73552	-4.3486	-3.57826	-3.38662	-3.0298
P11	14708	14712	FALSE	32.59724814622667	0.0	-1.73619	-1.78474	-1.88773	-1.99145	-3.27207	-2.84876	-3.26563	-3.49758
P11	14712	14716	FALSE	43.99735276999237	0.0	-1.89234	-2.13298	-2.03582	-2.13316	-2.28054	-2.59399	-2.53282	-3.75145
P11	14716	14720	FALSE	46.913941877603165	0.0	-1.96986	-1.93618	-1.70353	-2.03728	-3.72978	-3.17494	-3.20372	-3.25722
P11	18280	18284	TRUE	257.65967374794707	238.3287003161884	-2.40276	-2.31516	-2.23029	-2.02933	-2.62595	-3.529	-3.53553	-4.17747
P11	18284	18288	TRUE	133.64049110575328	96.54282809123104	-2.45094	-2.83497	-2.33275	-2.53568	-3.91589	-3.04534	-2.83319	-3.1127
P11	18288	18292	FALSE	50.14140409586358	0.0	-2.59934	-1.80923	-2.04042	-2.28098	-3.67039	-3.76604	-2.67931	-3.52165
P11	18292	18296	FALSE	19.550727490518703	0.0	-2.66333	-2.17122	-2.47385	-2.81911	-4.02232	-3.795	-3.11191	-3.35807
P11	18296	18300	FALSE	29.65603114173457	0.0	-2.12346	-2.01782	-2.19632	-2.33595	-4.57266	-3.18927	-3.12787	-3.60205
P11	18300	18304	TRUE	96.44927274344106	99.60181537233444	-2.18797	-2.41927	-2.34522	-2.30086	-3.31184	-2.84318	-3.23323	-3.74111
P11	18304	18308	TRUE	261.6546800267815	238.70834110561097	-2.18418	-2.25481	-1.99666	-2.51003	-3.02022	-2.76523	-2.86028	-3.13118
P11	18308	18312	TRUE	122.5038462291758	74.40411139256382	-2.14358	-2.14471	-2.04314	-2.41909	-3.56938	-3.3766	-2.82658	-3.27888
P11	18312	18316	TRUE	109.48218281117371	64.38983213194545	-2.20195	-1.96635	-1.9538	-2.29501	-3.86551	-2.71899	-2.71856	-3.06264
P11	18316	18320	FALSE	36.74355170572978	0.0	-2.51084	-2.09575	-1.78207	-2.3195	-2.91201	-2.38396	-3.15647	-3.26275
P11	18320	18324	FALSE	15.949545348828106	0.0	-2.28558	-2.11508	-1.98919	-2.54296	-4.34062	-3.39219	-3.42733	-2.88811
P11	18324	18328	FALSE	14.46623271863042	0.0	-2.19467	-1.99345	-2.22686	-2.20868	-4.25879	-2.92267	-2.87169	-3.19322
P11	18328	18332	FALSE	17.757129754013494	0.0	-2.16423	-2.46477	-2.47305	-2.26489	-3.63652	-2.78748	-3.29359	-3.90155
P11	18332	18336	FALSE	51.82017946949819	0.0	-2.20401	-2.23616	-2.25887	-2.33871	-3.45556	-2.57052	-3.20208	-2.69877
P11	18384	18388	TRUE	128.38042515727582	76.78493532078895	-2.22851	-2.46321	-2.56641	-2.46317	-3.58149	-2.90355	-3.50652	-4.08724
P11	18388	18392	TRUE	164.18495321127173	126.35729902608924	-2.02648	-2.08878	-2.02004	-2.31513	-3.05282	-2.17984	-3.55766	-3.10946
P11	18392	18396	FALSE	98.43889334450508	0.0	-2.41118	-2.41627	-2.1101	-2.37775	-3.18538	-2.7769	-3.03836	-3.71024
P11	18396	18400	FALSE	61.74303311486285	0.0	-2.17446	-2.42522	-2.48902	-2.28157	-3.75613	-2.68663	-2.82241	-3.72632
P11	18400	18404	TRUE	243.6916457737773	246.471914628349	-1.95269	-2.33433	-2.2292	-2.28391	-3.71683	-2.64894	-3.49242	-3.33769
P11	18404	18408	TRUE	171.2234944789039	166.42839629441676	-2.36649	-2.40064	-2.28007	-2.6484	-3.42574	-3.31985	-2.41718	-3.24317
P11	18408	18412	TRUE	159.21107553607243	139.98610941837148	-1.9264	-1.84979	-2.12855	-2.50085	-3.94705	-3.16945	-3.07727	-3.33017
P11	18412	18416	TRUE	221.53309247035503	180.07236586139663	-2.36132	-2.14121	-2.1707	-2.59769	-3.47527	-3.85878	-3.15223	-3.29067
P11	18464	18468	TRUE	46.67314501383142	52.02995241686425	-2.38196	-2.27348	-2.24686	-2.44247	-3.25993	-2.94223	-3.18215	-3.41633
P11	18468	18472	FALSE	74.30044418613902	0.0	-1.95868	-2.49334	-2.32068	-2.48882	-3.6311	-3.15679	-3.06189	-3.6151
P11	18472	18476	FALSE	66.35064153324912	0.0	-2.0896	-2.51329	-2.27646	-2.05309	-3.76367	-3.52122	-2.75529	-3.48313
P11	18476	18480	FALSE	54.85991490547182	0.0	-2.38336	-2.28196	-2.13749	-2.18328	-3.17375	-1.96706	-2.81824	-3.43247
P11	18480	18484	FALSE	39.78010386705882	0.0	-2.33972	-2.3121	-2.19004	-2.23087	-3.68207	-2.73789	-3.05509	-3.44933
P11	18484	18488	FALSE	28.858584461236106	0.0	-2.12102	-2.42811	-2.30916	-1.99359	-3.32981	-2.45912	-3.30439	-3.3833
P11	18488	18492	FALSE	25.858429537295663	0.0	-2.35448	-2.54652	-2.24587	-2.33545	-3.51804	-2.64969	-3.20442	-3.59228
P11	18492	18496	FALSE	68.1248334782936	0.0	-2.43214	-1.96227	-2.18107	-2.57294	-3.37737	-3.10628	-3.49919	-2.75762
P11	18496	18500	TRUE	87.85395621537688	53.32374325717852	-2.03148	-2.27577	-2.18583	-2.52058	-3.3668	-2.5491	-2.5167	-3.1311
P11	18500	18504	FALSE	36.73398261469873	0.0	-2.48615	-2.3176	-2.22578	-2.49826	-3.3801	-2.56204	-2.58919	-3.84446
P11	18504	18508	TRUE	81.12923578129536	62.66617337368407	-2.30264	-2.30231	-2.3885	-2.65133	-2.73413	-2.98297	-2.46796	-3.38847
P11	18508	18512	TRUE	82.57163123168105	68.8525871596438	-2.27638	-2.20919	-2.21688	-2.48081	-3.17249	-3.10859	-2.69643	-2.71954
P11	18512	18516	TRUE	179.876840984984	144.60391441231337	-1.99615	-2.12418	-2.15061	-2.39573	-3.63537	-3.11853	-3.58749	-3.03632
P11	18516	18520	TRUE	142.84723176803362	118.61665082391794	-2.25214	-2.36769	-2.37096	-2.4214	-3.56113	-3.31485	-2.3995	-3.23124
P11	18520	18524	TRUE	140.5893288900593	74.6680454811153	-2.22843	-1.64239	-1.91081	-2.00238	-4.02354	-3.52894	-3.23468	-3.93738
P11	18524	18528	FALSE	40.167250386305966	0.0	-2.62848	-1.95166	-1.70474	-2.23638	-3.94614	-2.71315	-3.03945	-3.86881
P11	18528	18532	FALSE	19.34452851576429	0.0	-2.07709	-1.72409	-1.7704	-2.12689	-4.0963	-3.87684	-3.57455	-3.29709
P11	18532	18536	TRUE	94.3094455466646	63.0106937382878	-1.86549	-2.10998	-2.24154	-2.5936	-4.48253	-3.06775	-2.84848	-3.52503
P11	18536	18540	TRUE	126.3051402457935	99.65125836629636	-2.03475	-2.18866	-2.41147	-2.25637	-3.43247	-2.82001	-2.88603	-3.44705
P11	18540	18544	FALSE	111.18531974030138	0.0	-2.06326	-2.43198	-2.01162	-2.22658	-3.63581	-2.71523	-3.03466	-3.78279
P11	18544	18548	FALSE	56.65997887247755	0.0	-2.17147	-2.3449	-2.58703	-2.52232	-3.70285	-3.47436	-2.36154	-3.06994
P11	18548	18552	FALSE	59.55835558480222	0.0	-1.89403	-2.08611	-1.96268	-2.33447	-3.42622	-2.66481	-3.35999	-3.16379
P11	18552	18556	FALSE	28.1871191248596	0.0	-2.30489	-2.38128	-2.45785	-2.34748	-3.98319	-3.2383	-3.50405	-3.44842
P11	18556	18560	FALSE	33.74572623102483	0.0	-2.1155	-2.41339	-2.22378	-2.5269	-3.43401	-2.56114	-2.96111	-3.68225
P11	18560	18564	TRUE	75.96482976042913	59.45654983587916	-2.15414	-2.15504	-2.22327	-2.38588	-3.69603	-3.33766	-2.76471	-2.64696
P11	18564	18568	TRUE	118.83576530785844	57.19425917654584	-2.40552	-2.54494	-2.22777	-2.29754	-3.81495	-3.23954	-2.81968	-3.00187
P11	18568	18572	TRUE	316.5562720870039	282.9532041171204	-2.38584	-2.25672	-2.105	-2.09442	-3.01502	-2.65948	-2.62212	-3.73914
P11	18572	18576	TRUE	97.33579582965928	63.361866704800384	-2.5219	-2.24353	-2.04786	-2.22759	-3.47563	-3.48154	-2.9177	-3.16723
P11	18576	18580	TRUE	233.29816716409343	204.67499314532745	-2.58202	-2.23225	-2.18759	-2.36054	-3.56428	-3.08578	-2.89671	-3.58745
P11	18580	18584	TRUE	141.13944843063678	167.71453120427924	-2.32182	-2.30736	-2.41131	-2.14209	-2.79005	-3.16245	-2.70925	-3.52489
P11	18584	18588	TRUE	90.71115343672406	68.85031663120485	-1.81243	-2.33156	-2.26101	-2.19408	-3.60596	-3.38219	-2.87479	-3.02799
P11	18588	18592	FALSE	72.87630454534859	0.0	-2.38317	-2.05474	-1.86649	-1.88507	-3.3883	-3.50237	-2.94124	-3.37898
P11	18592	18596	FALSE	45.47118054005936	0.0	-2.55682	-2.18151	-2.28457	-2.19006	-3.91353	-3.21298	-3.11569	-2.7281
P11	18596	18600	TRUE	265.56293163239354	65.94944385101007	-2.20892	-2.71406	-2.1609	-2.66625	-2.7147	-2.44976	-3.48558	-3.36955
P11	18600	18604	TRUE	265.36537730409407	231.15595078873184	-1.89506	-1.71816	-2.07922	-2.19418	-4.09593	-3.29171	-3.20548	-3.03105
P11	18604	18608	TRUE	73.39158144487399	86.04033483410207	-1.47968	-1.07244	-1.68217	-1.88642	-2.97562	-0.729932	-2.78592	-2.69856
P11	18608	18612	TRUE	175.68107912375197	124.69042118388106	-2.47018	-0.975521	-2.3043	-2.10065	-3.02762	-2.05676	-2.47906	-3.13115
P11	18612	18616	TRUE	102.27455890101552	132.52937902402675	-0.432257	-1.74488	-2.04072	-1.28898	-3.23392	-2.86786	-3.13626	-2.41787
P11	18616	18620	TRUE	54.29405487647645	56.06713766003556	-0.195853	-1.37966	-1.88947	-1.64436	-2.32149	-1.87397	-2.73487	-2.94002
P11	18620	18624	TRUE	195.44012852111103	205.3466940187988	-2.28185	-0.664884	-2.57925	-2.84884	-1.42758	-1.04155	-1.18893	-3.57581
P11	18624	18628	TRUE	77.88851735620082	66.31981536364384	-1.73223	-0.809415	-1.87826	-2.11668	-2.93572	-0.884773	-2.38382	-3.23926
P11	18628	18632	FALSE	60.45136409216181	0.0	-1.39395	-1.0648	-2.07756	-1.40063	-2.28418	-1.29292	-2.68966	-3.47538
P11	18632	18636	FALSE	38.38813023643692	0.0	-1.79842	-1.07753	-2.00518	-2.2166	-3.90829	-2.72293	-2.78414	-2.63164
P11	18636	18640	FALSE	53.8271434583334	0.0	-1.52611	-1.38255	-1.99734	-1.88672	-2.47566	-2.0678	-3.37333	-3.55459
P11	18640	18644	FALSE	71.43672370642764	0.0	-1.25206	-0.726101	-1.57146	-2.00472	-2.42068	-3.10695	-2.20975	-2.81003
P11	18644	18648	FALSE	60.462308496592165	0.0	-0.186153	0.0179631	-0.937226	-1.47589	-0.601143	-0.386373	-1.55933	-1.2806
P11	18648	18652	TRUE	117.13217940933758	88.52120790792705	-0.196237	0.210427	-1.14544	-1.37029	-1.33628	-1.96875	-1.67254	-2.38746
P11	18652	18656	FALSE	22.29561413671099	0.0	-1.69921	-0.165776	-1.69319	-1.90007	-2.97131	-0.706457	-2.99747	-3.09104
P11	18656	18660	FALSE	25.14759902881732	0.0	-2.06166	-1.79	-2.02729	-2.50015	-4.14427	-3.16823	-3.03616	-2.78758
P11	18660	18664	FALSE	24.005349950805027	0.0	-2.15915	-2.06934	-1.85679	-2.28576	-3.87739	-3.01933	-3.66405	-2.99682
P11	18664	18668	FALSE	31.061713849955314	0.0	-2.01879	-2.03758	-2.21785	-2.43521	-3.62697	-2.44707	-2.66394	-3.3248
P11	18668	18672	FALSE	41.29009336697109	0.0	-2.17686	-2.1506	-2.18343	-2.26214	-4.08487	-2.98629	-2.97307	-3.63894
P11	18672	18676	FALSE	52.68703662789823	0.0	-2.44694	-2.19146	-2.28489	-2.29325	-3.88891	-3.34584	-3.52984	-3.56919
P11	18676	18680	TRUE	73.6069855445891	50.613254547167614	-2.19023	-1.98588	-2.51962	-2.3472	-4.2941	-3.20681	-2.58032	-3.33904
P11	18680	18684	FALSE	48.73809801275661	0.0	-2.20347	-1.88258	-1.91513	-1.9678	-4.40978	-3.07689	-3.43666	-3.37091
P11	18684	18688	FALSE	21.208303920000297	0.0	-2.49107	-2.21003	-2.4127	-1.69677	-4.562	-3.24325	-2.83237	-4.10878
P11	18688	18692	FALSE	17.682850777527232	0.0	-1.81937	-1.94304	-2.09487	-1.8227	-4.16797	-3.10474	-2.84038	-3.68372
P11	18692	18696	FALSE	28.692482523580196	0.0	-2.36355	-1.95572	-1.96965	-2.01693	-3.81555	-2.42425	-2.84605	-3.32333
P11	18696	18700	FALSE	45.269821385053206	0.0	-2.45384	-2.01338	-2.14739	-2.18722	-4.96123	-3.54	-2.7915	-4.1461
P11	18700	18704	FALSE	64.05815265651658	0.0	-2.45055	-2.15	-1.88324	-1.87293	-4.30129	-2.45378	-2.60882	-2.35154
P11	18704	18708	FALSE	38.91633221404854	0.0	-2.11206	-2.39313	-2.19449	-1.88687	-3.87658	-3.01177	-3.16743	-4.17263
P11	18708	18712	FALSE	65.01279942695467	0.0	-2.11617	-2.07346	-2.30275	-1.83883	-3.39805	-2.61345	-3.07235	-3.43619
P11	18712	18716	FALSE	48.38237092896727	0.0	-2.24655	-2.14914	-2.17241	-2.05559	-2.90173	-2.39553	-3.09224	-3.54125
P11	18716	18720	FALSE	62.6194402596792	0.0	-2.38212	-2.03457	-2.18168	-2.09458	-2.79899	-3.5543	-2.88419	-3.25281
P11	18720	18724	TRUE	205.9684511143107	130.98088791536722	-2.24367	-2.37012	-2.41147	-2.2711	-3.46252	-3.04715	-2.70378	-3.54625
P11	18724	18728	TRUE	231.61915004805783	184.45425460075117	-2.4124	-2.2349	-1.99306	-2.31829	-3.28436	-3.08868	-2.65866	-3.44314
P11	18728	18732	TRUE	141.2312102384678	102.73315822938063	-1.7117	-1.81485	-1.74495	-1.85438	-5.0647	-3.53891	-3.10893	-3.21705
P11	18732	18736	TRUE	114.90308023921936	77.64642173990626	-2.03981	-1.462	-1.67361	-2.14534	-5.02408	-3.37303	-3.41723	-3.2541
P11	18736	18740	FALSE	43.30471484672853	0.0	-2.0547	-1.9684	-1.9252	-2.03422	-3.49263	-2.69342	-2.77288	-2.94914
P11	18740	18744	FALSE	49.53460410101136	0.0	-2.13163	-1.78318	-2.09894	-1.97135	-4.51189	-3.42886	-2.5026	-3.44631
P11	18744	18748	TRUE	113.43750228536068	75.73419245895008	-2.0289	-2.0647	-2.30774	-2.23427	-3.89413	-3.48892	-3.55285	-3.37924
P11	18748	18752	FALSE	59.47887413172785	0.0	-2.12877	-2.01378	-1.97616	-2.5576	-4.24517	-3.12715	-3.06616	-3.05844
P11	18752	18756	TRUE	163.41267614053805	106.57803509897356	-2.26417	-2.18186	-2.01434	-2.41042	-4.15553	-3.05014	-3.19434	-3.56412
P11	18756	18760	FALSE	86.38803847174132	0.0	-1.92068	-2.01382	-1.94686	-1.86637	-3.94297	-2.92345	-3.18761	-3.27834
P11	18760	18764	TRUE	195.2094077490764	180.6048626562329	-2.43852	-2.28943	-2.35827	-2.11572	-3.37872	-3.60318	-2.48325	-2.80977
P11	18764	18768	TRUE	171.98037469554114	123.46322396621647	-2.36101	-2.37142	-2.35487	-2.29304	-2.92042	-2.89174	-2.64672	-3.89586
P11	18768	18772	TRUE	388.1055383366653	82.33556882998774	-2.36488	-2.38509	-2.45735	-2.42219	-3.2756	-2.67807	-2.84508	-3.62068
P11	18772	18776	TRUE	288.6855947556399	228.6033652734116	-1.96609	-2.21177	-2.16314	-1.96835	-3.90898	-3.26851	-3.49119	-3.45354
P11	18776	18780	TRUE	152.53196884625743	93.88267291563922	-1.91539	-1.94368	-1.8118	-2.13893	-3.888	-2.36559	-3.29688	-2.77121
P11	18780	18784	TRUE	127.6737562569402	79.07230516920046	-2.1922	-2.31492	-2.05499	-2.00462	-3.69765	-2.72442	-2.60185	-3.62767
P11	18784	18788	TRUE	158.8249779895937	67.69560061267453	-2.21759	-1.89459	-1.77751	-2.20743	-4.11972	-2.96719	-3.37045	-3.39134
P11	18788	18792	FALSE	57.60992576591487	0.0	-2.09344	-2.14504	-2.03215	-2.11322	-5.06747	-3.77618	-3.15037	-3.06144
P11	18792	18796	TRUE	308.6370634341034	198.3292604374766	-2.19372	-1.9864	-2.33116	-2.42517	-3.91872	-3.05622	-2.39344	-3.04041
P11	18796	18800	TRUE	224.35599323481563	223.52869906997037	-1.77469	-1.8699	-1.76237	-1.89311	-3.74574	-2.84469	-3.5861	-3.29649
P11	18800	18804	TRUE	159.93385716341416	113.28613204028689	-2.27471	-2.56304	-2.47848	-2.45176	-3.22001	-3.05188	-3.57609	-3.58266
P11	18804	18808	TRUE	130.83864648248044	103.1650331219404	-2.1149	-2.28851	-2.12789	-2.1313	-3.21731	-2.4685	-3.16948	-3.55461
P11	18808	18812	TRUE	110.50891706229297	101.16793062131492	-2.21241	-2.15255	-2.32839	-2.46411	-3.66342	-2.83241	-3.40411	-3.65231
P11	18812	18816	TRUE	101.02132577294732	79.61218396742716	-2.2167	-1.89494	-2.25691	-2.50448	-4.38978	-3.30936	-2.98203	-3.33414
P11	18816	18820	TRUE	153.32109200593536	139.58018574225366	-2.56285	-2.50816	-2.62071	-2.48984	-4.16727	-3.64151	-3.11821	-3.36993
P11	18820	18824	TRUE	113.40866666255326	85.63089337346689	-1.81935	-2.26815	-2.12162	-2.43825	-4.03254	-2.58032	-2.5659	-3.49672
P11	18824	18828	TRUE	78.10691109943208	67.98542594972999	-1.6924	-1.49102	-1.79956	-2.06882	-2.66759	-3.67142	-2.89272	-3.54975
P11	18828	18832	FALSE	59.15147989095186	0.0	-1.72449	-1.34048	-1.86681	-1.93456	-4.45694	-4.24215	-4.03285	-3.55117
P11	18832	18836	TRUE	129.6339718356684	93.41488918917727	-1.93277	-1.79558	-1.98491	-2.20555	-3.77116	-3.08561	-2.58317	-2.9944
P11	18836	18840	TRUE	105.0411313664214	72.98727909040082	-2.00137	-1.86435	-2.18737	-2.43979	-4.38097	-3.42489	-3.75265	-4.20924
P11	18840	18844	FALSE	46.82109682009273	0.0	-2.32579	-2.48841	-2.15115	-1.82344	-3.3026	-2.79784	-3.58298	-3.55324
P11	18844	18848	FALSE	60.22807296709991	0.0	-2.06954	-2.04481	-2.06241	-2.16014	-3.95001	-2.90652	-3.25961	-3.3521
P11	18848	18852	TRUE	168.4200314098897	132.25039900634454	-2.24429	-2.26838	-2.2656	-2.25238	-3.17134	-3.01581	-3.2486	-3.64762
P11	18852	18856	FALSE	120.856010591548	0.0	-2.29907	-1.99103	-2.05481	-2.4436	-3.53444	-2.69127	-3.82041	-3.03482
P11	18856	18860	TRUE	131.50892483230953	80.63032416444099	-2.08756	-1.85385	-1.97843	-2.06563	-4.10331	-3.00323	-2.39508	-3.40274
P11	18860	18864	FALSE	53.10615855663987	0.0	-1.84125	-1.80442	-2.01364	-2.04681	-5.17329	-3.83499	-3.19725	-3.64692
P11	18864	18868	FALSE	48.90392416281244	0.0	-1.77109	-1.77784	-1.97304	-2.40797	-3.28635	-2.70874	-2.89487	-2.57758
P11	18868	18872	FALSE	25.81909854739508	0.0	-2.09559	-1.78907	-2.07696	-2.24319	-4.02991	-3.76099	-3.45107	-3.50096
P11	18872	18876	FALSE	49.28889825811254	0.0	-2.11699	-1.85189	-2.00498	-2.22278	-4.21621	-3.31373	-3.86384	-4.51109
P11	18876	18880	TRUE	259.241815114282	195.89380849435665	-2.26681	-2.40701	-2.38502	-2.35669	-4.36755	-3.24485	-3.04898	-2.93182
P11	18880	18884	TRUE	137.63393695422857	143.50713088079735	-2.11313	-2.14703	-2.0944	-2.05011	-3.36077	-2.43014	-2.2843	-2.93934
P11	18884	18888	TRUE	132.6387479626603	88.44978723972609	-2.13421	-2.08303	-2.04545	-2.39136	-3.74161	-2.91691	-3.67143	-3.32453
P11	18888	18892	TRUE	85.52827282640882	59.9948024071961	-1.90004	-2.00804	-1.95364	-1.95287	-3.99504	-2.75636	-3.78345	-3.42935
P11	18892	18896	TRUE	172.81108678907822	101.49910546780563	-1.91961	-1.87982	-2.05558	-1.95899	-4.43598	-3.0454	-2.8282	-3.10329
P11	18896	18900	TRUE	148.33594690419065	73.90197899414031	-2.37071	-1.82787	-1.66338	-2.18637	-3.56982	-3.6365	-2.91139	-2.99201
P11	18900	18904	FALSE	58.609891554467545	0.0	-2.11743	-2.14116	-2.0454	-2.53189	-4.41602	-2.49287	-2.87345	-3.27761
P11	18904	18908	FALSE	59.89450453132612	0.0	-2.60032	-2.06292	-1.99635	-1.89231	-4.45591	-2.8212	-3.04144	-3.19888
P11	18908	18912	FALSE	44.09155968736315	0.0	-2.11203	-1.97433	-2.23147	-2.17672	-3.91884	-3.24881	-2.79691	-3.23451
P11	18928	18932	FALSE	35.90003767715554	0.0	-2.25808	-1.61032	-2.38348	-2.06109	-3.59743	-2.95788	-3.67518	-3.53091
P11	18932	18936	FALSE	48.82169021194101	0.0	-2.0309	-2.07729	-2.10027	-2.24612	-4.11752	-2.67563	-2.41776	-3.13165
P11	18936	18940	TRUE	165.06706574172622	123.65883668281468	-2.3999	-2.52235	-2.02547	-2.04152	-2.86917	-2.97989	-3.51108	-3.53462
P11	18940	18944	TRUE	273.08957114928165	200.44966282840545	-2.22679	-1.99784	-2.03857	-1.87721	-3.45468	-3.00137	-2.67401	-3.44831
P11	18944	18948	FALSE	140.24397608461797	0.0	-2.16417	-2.09197	-1.7007	-2.59175	-3.60177	-3.55494	-2.70226	-3.56951
P11	18948	18952	FALSE	147.36130221874146	0.0	-2.53408	-3.37183	-2.18574	-1.98413	-4.82579	-4.00403	-2.91356	-2.24852
P11	18952	18956	TRUE	2046.37574231917	267.9121554928357	-2.16014	-1.11748	-1.45865	-1.80697	-1.62495	-1.58721	-1.93404	-1.23315
P11	18956	18960	TRUE	162.51606129993428	128.44892333764432	-1.47028	-1.61672	-3.75163	-2.2426	-2.82555	-1.39847	-2.11382	-2.94822
P11	18960	18964	FALSE	45.52516401787744	0.0	-1.37069	-0.785341	-1.75393	-2.20319	-3.05621	-1.53084	-2.26501	-3.42849
P11	18964	18968	FALSE	42.72176437402008	0.0	-2.14274	-1.91848	-1.95062	-2.27331	-4.0137	-2.43337	-3.25296	-3.66286
P11	18968	18972	FALSE	45.24790965028086	0.0	-1.84507	-1.67372	-1.58014	-1.94142	-3.95679	-4.00099	-3.38094	-3.31767
P11	18972	18976	FALSE	25.19831815188836	0.0	-1.9591	-1.62813	-2.07773	-2.33946	-4.32672	-3.87896	-3.74735	-3.5032
P11	18976	18980	FALSE	18.28175403342537	0.0	-2.23236	-1.8578	-2.16737	-2.93885	-3.66152	-3.49043	-2.92813	-3.4917
P11	18980	18984	FALSE	41.286919913134014	0.0	-2.13991	-1.80312	-2.14171	-2.49449	-3.81666	-3.69966	-3.10099	-3.20345
P11	18984	18988	FALSE	34.43818555254355	0.0	-2.58442	-2.09086	-2.30034	-2.37592	-3.89546	-3.16444	-2.50354	-3.79989
P11	18988	18992	FALSE	96.43445282112432	0.0	-2.28062	-2.05546	-1.87602	-2.59058	-3.95043	-2.92264	-2.73311	-3.5106
P11	18992	18996	FALSE	65.45305553977076	0.0	-2.22478	-2.15055	-1.61349	-2.35091	-4.07905	-3.1306	-3.5835	-3.41827
P11	18996	19000	FALSE	60.00893961729541	0.0	-2.22221	-2.04764	-1.97981	-2.13751	-4.53816	-3.4677	-2.87195	-3.6255
P11	19000	19004	FALSE	43.12712170171897	0.0	-2.20338	-1.87572	-2.13811	-2.42015	-3.93213	-3.49402	-2.17507	-3.69675
P11	19004	19008	FALSE	29.22347808925298	0.0	-2.24795	-1.92797	-2.00624	-2.08114	-3.84412	-3.59817	-2.593	-2.64497
P11	19008	19012	TRUE	74.01630556329482	53.79169516709556	-2.39085	-2.17435	-1.90754	-2.13865	-2.9815	-2.58221	-3.03397	-2.97417
P11	19012	19016	FALSE	41.64142147642506	0.0	-2.70275	-1.90967	-2.12119	-2.32608	-3.34669	-2.51595	-3.71399	-2.71925
P11	19016	19020	FALSE	26.04276839715279	0.0	-2.68207	-2.0293	-2.26426	-2.2322	-4.89775	-2.78396	-3.12754	-3.21536
P11	19020	19024	FALSE	28.026057450495816	0.0	-2.53744	-1.96876	-2.04105	-1.97145	-4.19823	-3.23966	-2.84591	-3.22897
P11	19024	19028	FALSE	22.57866020537633	0.0	-2.24896	-2.10444	-1.55123	-2.14131	-3.7872	-3.66142	-3.20548	-2.48616
P11	19028	19032	FALSE	16.42714296793935	0.0	-2.14121	-1.90001	-1.81743	-1.95545	-3.4823	-3.08091	-2.47939	-3.524
P11	19032	19036	FALSE	22.74701907536661	0.0	-2.00013	-2.158	-1.75558	-2.16793	-3.70901	-3.35211	-2.64447	-3.13518
P11	19036	19040	FALSE	20.375579203172293	0.0	-2.44734	-2.33929	-2.03194	-2.55424	-4.39642	-3.3164	-3.29223	-3.45095
P11	19040	19044	FALSE	26.07240334624161	0.0	-1.85785	-1.93691	-2.23973	-1.83001	-4.42719	-2.86524	-3.65138	-3.09984
P11	19044	19048	FALSE	27.1751201466631	0.0	-2.05505	-2.09611	-1.99317	-2.17603	-4.52133	-3.06271	-2.75815	-3.02944
P11	19048	19052	FALSE	49.843552398146194	0.0	-2.137	-2.18892	-2.08816	-2.20271	-4.1012	-3.23802	-3.23877	-3.53602
P11	19052	19056	FALSE	64.66612721691168	0.0	-2.22282	-1.75443	-1.93782	-1.89765	-3.00961	-3.52094	-2.7181	-2.94875
P11	19056	19060	FALSE	39.80769538697943	0.0	-1.7094	-1.65715	-1.85026	-2.42359	-3.77141	-3.20153	-3.67966	-2.87601
P11	19060	19064	FALSE	41.3043506266022	0.0	-2.05798	-1.87912	-1.72108	-2.37713	-4.62058	-2.48849	-3.50068	-3.09149
P11	19064	19068	FALSE	36.98774748014224	0.0	-1.69222	-1.61845	-2.0433	-2.27071	-4.42066	-3.66726	-3.41181	-3.6915
P11	19068	19072	FALSE	21.2226456190029	0.0	-1.82006	-1.7006	-2.01759	-2.34655	-4.74559	-3.27309	-3.2812	-3.83009
P11	19072	19076	FALSE	20.403215403243845	0.0	-1.71086	-1.86553	-2.13114	-2.32181	-4.11649	-3.28195	-3.25982	-3.75504
P11	19076	19080	FALSE	26.272485747539346	0.0	-2.54137	-2.45998	-2.25146	-2.36153	-3.20797	-3.57819	-2.65912	-3.08144
P11	19080	19084	FALSE	33.97089588613195	0.0	-1.98822	-2.03994	-2.13504	-2.21864	-3.795	-2.9135	-2.60941	-3.06938
P11	19084	19088	FALSE	33.6777279008941	0.0	-2.79328	-2.26474	-2.11745	-1.86657	-3.1385	-3.01587	-2.37714	-3.54657
P11	19088	19092	FALSE	21.55294548873186	0.0	-2.33595	-2.05712	-2.00951	-2.21411	-4.01598	-2.22774	-2.79952	-3.52804
P11	19092	19096	FALSE	32.42969910212425	0.0	-2.28076	-2.07758	-2.04897	-1.94324	-3.98004	-3.53302	-3.66934	-3.28075
P11	19096	19100	FALSE	20.11826615926355	0.0	-2.24593	-2.53636	-2.42398	-2.24581	-4.08783	-3.04675	-3.90055	-3.54945
P11	19100	19104	FALSE	34.79775986123556	0.0	-2.50098	-2.34763	-2.24058	-2.47919	-3.61069	-3.36799	-3.07413	-3.32276
P11	19104	19108	FALSE	72.46050804653865	0.0	-2.18993	-2.15752	-1.95955	-2.09614	-4.2037	-2.61	-2.33616	-3.00632
P11	19108	19112	FALSE	76.58543953468966	0.0	-2.32351	-2.24946	-2.00215	-2.05608	-4.25185	-3.14105	-2.43256	-3.13471
P11	19112	19116	FALSE	35.84872218021733	0.0	-1.85902	-1.83731	-2.09348	-2.01383	-4.0853	-3.13413	-2.92911	-3.14443
P11	19116	19120	FALSE	25.90672435978603	0.0	-2.20159	-2.15373	-1.92932	-1.89305	-3.92131	-3.4676	-3.19646	-3.10538
P11	19120	19124	FALSE	42.67924753173572	0.0	-2.75572	-2.38899	-2.15117	-2.28836	-4.11825	-3.6514	-3.1445	-2.58892
P11	19124	19128	FALSE	46.20322315894828	0.0	-2.41176	-2.27604	-2.16874	-2.0433	-3.90686	-3.18289	-3.64027	-3.98596
P11	19128	19132	FALSE	43.07413478362017	0.0	-2.39757	-2.09719	-2.1197	-2.44948	-3.66487	-3.31892	-3.48049	-3.28337
P11	19132	19136	FALSE	40.94797077253708	0.0	-2.20309	-1.88322	-1.92197	-2.29131	-3.57442	-2.57642	-2.26142	-2.96918
P11	19136	19140	FALSE	53.06627306587029	0.0	-2.47615	-1.73451	-1.90267	-2.65696	-3.57001	-3.5866	-2.69399	-3.85917
P11	19140	19144	FALSE	32.94338747299267	0.0	-2.17508	-2.23992	-2.02779	-2.35446	-3.68306	-2.85559	-2.31137	-2.68762
P11	19144	19148	FALSE	21.996906815339308	0.0	-2.22251	-1.99052	-1.78959	-2.22767	-3.43747	-2.86039	-2.89864	-2.86091
P11	19148	19152	FALSE	66.00865565985696	0.0	-2.61128	-2.51297	-2.60477	-2.51286	-4.18984	-3.82002	-3.48289	-3.40598
P11	19152	19156	FALSE	50.63536579862541	0.0	-2.60068	-1.84928	-2.07994	-2.3575	-3.92643	-3.29125	-3.00692	-2.97086
P11	19156	19160	FALSE	58.43597898247055	0.0	-2.36809	-2.18711	-2.14596	-2.57933	-4.37625	-2.7926	-3.13124	-3.42821
P11	19160	19164	TRUE	72.39898749425974	50.43701043872613	-2.00531	-2.21948	-1.91976	-2.59669	-4.45346	-2.98248	-2.91478	-3.1246
P11	19164	19168	TRUE	137.72015973338802	121.22846457820796	-2.16125	-2.33515	-2.38431	-2.6576	-3.70465	-2.81256	-3.14961	-3.44507
P11	19168	19172	TRUE	107.34210809862384	93.53326236696462	-2.64198	-2.13475	-2.30052	-2.54559	-3.60334	-3.2792	-3.37623	-2.43454
P11	19172	19176	TRUE	75.49862896944475	53.236606135999104	-1.7386	-2.21637	-2.21701	-2.3563	-2.96328	-2.17111	-2.63324	-2.9106
P11	19176	19180	TRUE	262.74205983680014	211.4318507516579	-2.00919	-2.36197	-2.16368	-2.12837	-3.28897	-2.51442	-2.98019	-3.35226
P11	19180	19184	TRUE	172.3692159509958	139.40124989871896	-1.97696	-2.19323	-2.26132	-2.35265	-3.17051	-2.43328	-2.33942	-2.92128
P11	19184	19188	TRUE	187.04204600562815	156.77535938264498	-1.98908	-2.18993	-2.08705	-2.29142	-3.63758	-2.72746	-3.47624	-3.39037
P11	19188	19192	TRUE	89.94058329698926	84.8309015553582	-2.01951	-2.31882	-2.45945	-2.42768	-3.19334	-2.74102	-2.57732	-2.75275
P11	19192	19196	TRUE	221.7612289599721	214.14022212007865	-2.04694	-2.10604	-2.00202	-2.28716	-3.94494	-2.76872	-2.78426	-3.02969
P11	19196	19200	TRUE	291.7030230349151	277.53656630554127	-2.20383	-2.34596	-2.04381	-2.14083	-2.17207	-2.62052	-2.90316	-2.40631
P11	19200	19204	TRUE	263.1024137729521	187.98804123420945	-2.29581	-2.05682	-2.19662	-2.46008	-3.27693	-3.36241	-3.5947	-2.22788
P11	19204	19208	TRUE	307.7308759010187	288.7918412981182	-2.41458	-2.38694	-2.23318	-1.88311	-2.95644	-3.04205	-3.04189	-3.57891
P11	19208	19212	TRUE	126.40497439854704	125.61708269246442	-1.79075	-2.3029	-2.02893	-1.9214	-3.14315	-2.77847	-2.61971	-2.7136
P11	19212	19216	FALSE	29.106156023990582	0.0	-2.27089	-1.97095	-1.72179	-2.23453	-3.31303	-2.9751	-2.8645	-3.22686
P11	19216	19220	FALSE	28.366220178441186	0.0	-2.1049	-2.14503	-1.98968	-2.15115	-3.96897	-3.05401	-3.27783	-3.05607
P11	19220	19224	TRUE	159.5205031849582	143.6245599379648	-2.00252	-2.18274	-2.23454	-2.39373	-3.3991	-3.00163	-2.39051	-3.05238
P11	19224	19228	TRUE	236.57188542488373	224.29396108099	-2.42875	-2.17208	-2.26008	-2.14594	-3.23936	-2.87705	-3.14566	-3.68202
P11	19228	19232	TRUE	233.46255885418688	193.6754018583648	-2.06888	-2.36016	-1.98009	-2.38597	-3.96411	-2.93996	-2.69062	-3.68671
P11	19232	19236	TRUE	158.78930483305646	93.94774995320472	-1.89245	-1.82528	-2.06493	-1.94637	-3.68755	-2.96123	-3.227	-3.38239
P11	19236	19240	FALSE	47.00314428338001	0.0	-1.91639	-1.74139	-1.89588	-1.9302	-3.54848	-2.76706	-3.15857	-2.83618
P11	19240	19244	FALSE	46.15123332369023	0.0	-1.92666	-1.64675	-1.75089	-1.75101	-3.85687	-3.4663	-3.68308	-3.41335
P11	19244	19248	FALSE	45.60469358782544	0.0	-1.49199	-1.38868	-1.50773	-2.17519	-3.88295	-3.21008	-2.50642	-2.98232
P11	19248	19252	TRUE	79.22265089258362	55.81821257074374	-1.94511	-2.20032	-1.70855	-2.39024	-3.656	-3.07688	-3.70326	-3.82251
P11	19252	19256	FALSE	47.065559621805946	0.0	-1.99751	-1.80747	-2.03006	-2.21369	-3.22378	-3.68918	-3.38672	-3.15609
P11	19256	19260	TRUE	77.59301713948851	53.60074333262378	-1.08538	-1.78461	-1.71458	-1.59593	-2.1829	-2.60134	-2.67963	-2.71911
P11	19260	19264	TRUE	202.2515371683427	177.24501369511407	-2.53951	-2.99571	-2.67336	-2.26458	-3.4089	-2.30381	-3.7449	-2.57917
P11	19264	19268	TRUE	154.21847791047077	141.3593191402258	-1.83489	-2.38546	-1.98338	-2.26256	-3.55627	-3.80296	-4.0679	-3.51632
P11	19268	19272	FALSE	55.81904570568104	0.0	-1.5846	-1.71256	-1.74474	-2.24575	-4.35303	-4.43111	-3.42771	-3.35968
P11	19272	19276	FALSE	39.59718150199748	0.0	-1.96329	-2.35877	-2.04149	-2.40643	-3.75382	-2.56034	-2.25962	-2.86718
P11	19276	19280	FALSE	33.46030784811676	0.0	-2.01855	-1.99473	-2.38316	-2.3957	-3.49629	-3.64392	-3.38964	-3.17545
P11	19280	19284	FALSE	17.229017187728356	0.0	-2.11601	-2.29339	-1.7797	-2.0275	-3.71398	-3.33997	-4.02934	-4.3394
P11	19284	19288	FALSE	12.523152086916747	0.0	-2.31272	-2.0852	-1.96039	-2.01883	-3.18514	-3.76511	-3.71751	-4.53689
P11	19288	19292	FALSE	20.804996967421346	0.0	-1.81805	-1.43192	-1.83583	-2.02432	-4.2699	-4.13222	-3.862	-3.23885
P11	19292	19296	FALSE	18.689424082837185	0.0	-2.31902	-1.66051	-2.01714	-2.1539	-3.68497	-3.37808	-2.92552	-3.27616
P11	19296	19300	FALSE	30.20064119985592	0.0	-2.11157	-1.88196	-1.71972	-1.90705	-3.91336	-3.75788	-3.12665	-3.55256
P11	19300	19304	FALSE	25.852192143226823	0.0	-1.91482	-2.30383	-2.01488	-2.2161	-3.76493	-3.03815	-3.09103	-3.39319
P11	19304	19308	FALSE	16.950696180793894	0.0	-2.35838	-2.07792	-1.62872	-2.03619	-3.63963	-2.94649	-3.16059	-2.7082
P11	19308	19312	FALSE	22.81175524638461	0.0	-2.08113	-2.1035	-1.83215	-2.4236	-4.32371	-3.38232	-2.37	-2.80618
P11	19312	19316	FALSE	30.484888695149817	0.0	-2.5434	-2.2064	-2.23762	-2.41216	-3.45808	-3.08017	-3.42675	-3.53337
P11	19316	19320	FALSE	17.39499269249553	0.0	-2.41104	-2.48275	-2.32587	-2.18585	-3.48907	-2.84775	-3.13013	-3.42107
P11	19320	19324	FALSE	26.51732744337911	0.0	-2.06328	-2.14227	-2.06674	-2.15725	-3.10864	-2.96955	-3.04236	-3.68696
P11	19324	19328	FALSE	34.75421841924963	0.0	-1.87109	-1.80967	-1.853	-1.97379	-3.21055	-3.34218	-2.9777	-2.79424
P11	19328	19332	FALSE	14.286247924172182	0.0	-2.13377	-2.12232	-2.03676	-1.93179	-3.89249	-2.66302	-3.31196	-2.45979
P11	19332	19336	FALSE	21.390657695809622	0.0	-2.34122	-2.23189	-1.81142	-2.29817	-3.53172	-2.95042	-2.88795	-2.69682
P11	19336	19340	FALSE	31.981086241764235	0.0	-2.07819	-2.3398	-2.11362	-2.17121	-3.64328	-3.48392	-2.93335	-3.3821
P11	19340	19344	FALSE	43.33303321928079	0.0	-1.77187	-1.97969	-1.80693	-2.03863	-4.14898	-3.32626	-2.74584	-3.17564
P11	19344	19348	FALSE	15.365861520036304	0.0	-1.76666	-1.77199	-1.98073	-2.07013	-3.65029	-3.05287	-2.77473	-2.6246
P11	19348	19352	FALSE	21.957931017938	0.0	-2.7315	-2.41918	-2.00283	-2.15499	-2.89152	-3.01155	-3.56635	-3.0772
P11	19352	19356	FALSE	21.73398056785667	0.0	-2.38812	-2.36598	-2.22476	-2.04406	-3.503	-2.94066	-3.54032	-3.11499
P11	19356	19360	FALSE	28.2199324406361	0.0	-2.42533	-2.2476	-2.13774	-1.70602	-3.21592	-2.73315	-2.72265	-3.0708
P11	19360	19364	FALSE	39.71133074723357	0.0	-2.37611	-2.25581	-2.10256	-2.01145	-3.36108	-2.8745	-2.4901	-2.79566
P11	19364	19368	FALSE	24.57571240052243	0.0	-2.07377	-2.22117	-2.28486	-1.9422	-3.18172	-3.3975	-2.7152	-3.03791
P11	19368	19372	TRUE	57.487349888000246	53.38328794186479	-2.04873	-2.32494	-2.32397	-2.29488	-3.04432	-2.15304	-2.32625	-3.42382
P11	19372	19376	FALSE	42.188747122336096	0.0	-2.50574	-2.34965	-2.2325	-2.09054	-3.70668	-3.18172	-2.4853	-3.14599
P11	19376	19380	FALSE	31.10844359261494	0.0	-2.25076	-2.27285	-1.85246	-1.99451	-3.6858	-2.46673	-3.04164	-3.19382
P11	19380	19384	FALSE	28.167984074100016	0.0	-1.75317	-1.64778	-1.82778	-2.01428	-4.51947	-3.83168	-3.12415	-2.64057
P11	19384	19388	FALSE	19.156751401152164	0.0	-2.78382	-2.03683	-2.05668	-2.35511	-4.24083	-3.19791	-2.83501	-3.14828
P11	19388	19392	FALSE	41.545571323202246	0.0	-2.26371	-2.11513	-2.02222	-2.46689	-4.46662	-3.69175	-3.01671	-2.96651
P11	19392	19396	FALSE	21.662291107941563	0.0	-2.11786	-1.73519	-1.58579	-1.98208	-4.63709	-3.91869	-3.50451	-3.62884
P11	19396	19400	FALSE	19.72544907979129	0.0	-1.85434	-1.89198	-1.85916	-1.95169	-4.13246	-3.64058	-2.13005	-2.82942
P11	19400	19404	FALSE	34.77478916214838	0.0	-1.94053	-1.96508	-1.96495	-2.4554	-4.52968	-2.83715	-2.91394	-2.64626
P11	19404	19408	FALSE	23.009671821963305	0.0	-1.63746	-1.93293	-1.82753	-2.30749	-5.14689	-3.22409	-3.15429	-3.31741
P11	19408	19412	TRUE	103.32305444987747	66.98925905928081	-1.97564	-1.50788	-1.78437	-1.6324	-3.25078	-2.36134	-2.46902	-2.53531
P11	19412	19416	TRUE	1227.9113997746497	196.9541767367633	-0.570764	-1.04044	-1.81866	-1.91148	-3.09206	-1.10993	-2.76842	-4.20978
P11	19416	19420	TRUE	58.6520771081444	56.52086168534733	-1.81628	-0.612731	-2.96785	-2.44497	-1.80578	-1.08056	-2.40552	-2.39764
P11	19420	19424	FALSE	46.52151938591047	0.0	-1.26181	-0.810949	-1.73026	-1.89121	-3.0149	-1.78499	-3.06163	-3.00048
P11	19424	19428	FALSE	18.235633632936008	0.0	-1.60474	-1.79042	-2.14269	-2.01162	-4.84661	-4.25758	-3.25836	-3.11504
P11	19428	19432	FALSE	33.98783222807699	0.0	-1.85221	-1.96538	-2.16452	-2.63624	-4.3092	-4.39744	-3.51897	-3.40682
P11	19432	19436	TRUE	82.59570600078789	73.16935136019359	-2.00464	-1.82735	-2.74681	-1.9774	-1.20799	-0.774878	-3.18235	-3.0384
P11	19436	19440	FALSE	25.982777965546465	0.0	-1.15112	-0.443668	-1.59934	-1.37258	-3.08794	-1.56704	-2.63904	-3.50682
P11	19440	19444	FALSE	17.02741251782269	0.0	-2.03836	-1.8678	-1.90343	-2.21558	-4.01761	-3.25431	-3.25308	-3.70029
P11	19444	19448	FALSE	14.549862125474329	0.0	-2.08646	-1.71518	-1.9874	-2.51044	-3.92565	-3.83056	-2.87208	-3.03927
P11	19448	19452	FALSE	13.69734957772214	0.0	-1.37214	-1.6006	-1.77872	-2.42843	-4.66598	-4.09158	-2.97866	-3.61183
P11	19452	19456	FALSE	14.602828259142042	0.0	-1.7454	-1.59761	-1.91981	-2.38495	-3.75469	-3.99439	-2.74683	-3.19511
P11	19456	19460	FALSE	26.76185059685832	0.0	-1.93894	-1.95309	-2.00865	-2.2509	-4.17037	-3.15311	-3.57428	-2.48066
P11	19460	19464	FALSE	21.607496340304827	0.0	-1.91671	-1.82123	-1.83995	-2.27433	-4.08851	-3.26855	-3.16197	-3.14568
P11	19464	19468	FALSE	19.48847146197861	0.0	-1.87371	-1.8338	-1.81945	-2.08377	-4.36671	-3.16728	-3.14481	-2.65924
P11	19468	19472	FALSE	53.45793466712551	0.0	-2.472	-1.60767	-1.80838	-2.12247	-4.14388	-3.09863	-3.6968	-3.54745
P11	19472	19476	FALSE	32.8085561070241	0.0	-2.17366	-2.26518	-2.03409	-2.40144	-4.10516	-3.33764	-2.40493	-3.49956
P11	19476	19480	FALSE	42.7940862910605	0.0	-2.20864	-2.17947	-2.08088	-2.35996	-4.76762	-3.89891	-3.19785	-2.84595
P11	22800	22804	TRUE	93.4203634361419	72.17947785122539	-2.4408	-2.08519	-2.08114	-1.97584	-4.75039	-3.32083	-2.9636	-3.526
P11	22804	22808	FALSE	46.728914024658245	0.0	-2.1539	-1.99426	-1.83662	-2.01962	-4.20606	-3.56408	-3.84189	-3.41078
P11	22808	22812	TRUE	129.0523220651166	60.22542427523191	-1.91536	-2.03638	-1.95152	-2.24611	-4.43188	-3.17821	-3.79877	-4.24531
P11	22812	22816	FALSE	129.03186359445635	0.0	-2.08012	-2.24669	-2.089	-2.05838	-3.91988	-3.20705	-3.24515	-3.98613
P11	22816	22820	TRUE	142.91747930535522	97.87093018493496	-2.21476	-2.47806	-2.56096	-2.78364	-4.15923	-3.05456	-3.25457	-3.26448
P11	22820	22824	FALSE	102.7547650590985	0.0	-2.36142	-2.33596	-2.3793	-2.17465	-3.16057	-2.96398	-2.90706	-3.62814
P11	22824	22828	TRUE	122.78190773502598	95.26970279017092	-2.22611	-2.47021	-2.11507	-1.71937	-3.33016	-2.81883	-2.73811	-3.87326
P11	22828	22832	FALSE	62.76462497650881	0.0	-2.16381	-2.17093	-2.02132	-2.13256	-4.35605	-3.24212	-3.087	-3.61289
P11	22848	22852	FALSE	47.71109057359978	0.0	-2.26869	-2.3109	-1.91491	-2.12088	-3.67613	-3.22339	-2.71723	-3.34086
P11	22852	22856	FALSE	35.48244735162436	0.0	-2.31871	-2.39834	-2.09907	-2.21002	-3.65031	-2.27873	-3.07705	-3.3072
P11	22856	22860	FALSE	41.48876700799101	0.0	-2.587	-2.28249	-2.04581	-2.43494	-3.91403	-3.23206	-2.71217	-3.24669
P11	22860	22864	FALSE	28.09067003371164	0.0	-2.39799	-2.29945	-2.24184	-2.07067	-4.48872	-3.30851	-3.86868	-3.40629
P11	22864	22868	FALSE	32.576570512869075	0.0	-1.57604	-1.65609	-1.84037	-2.10109	-4.3405	-4.00789	-3.19571	-3.88087
P11	22868	22872	FALSE	24.058430876804454	0.0	-1.8745	-1.8918	-1.73577	-2.2159	-4.26498	-3.93121	-3.51377	-3.06504
P11	22872	22876	FALSE	45.770447021310325	0.0	-1.90418	-1.97979	-2.06377	-2.57717	-4.25947	-3.19762	-3.1689	-3.13427
P11	22876	22880	FALSE	52.586241933526665	0.0	-2.33097	-2.45289	-2.45184	-2.67317	-4.70736	-3.80575	-3.68241	-3.6181
P11	22880	22884	FALSE	50.88496446639417	0.0	-2.56456	-2.56902	-2.30142	-2.49294	-3.98767	-2.94272	-3.16734	-3.52837
P11	22884	22888	FALSE	43.863976266102405	0.0	-1.95085	-2.14301	-2.30416	-2.52705	-3.3915	-3.08485	-2.82688	-3.49784
P11	22888	22892	TRUE	195.5972765657823	167.96634003782356	-2.60523	-2.55493	-1.94888	-2.49727	-2.27306	-2.66458	-3.04673	-3.88528
P11	22892	22896	TRUE	63.89740551144951	60.0358264046212	-2.03408	-2.27056	-2.20714	-2.30744	-3.84146	-3.7671	-2.99928	-3.03998
P11	22896	22900	TRUE	77.20433463064089	60.964993220008616	-2.23329	-2.40757	-2.19823	-2.55294	-3.708	-2.81356	-3.07267	-3.21173
P11	22900	22904	FALSE	13.917413414280558	0.0	-2.41663	-1.87238	-1.80207	-2.14455	-3.24212	-3.03236	-2.63798	-3.40078
P11	22904	22908	FALSE	25.1913479682889	0.0	-2.8794	-2.23226	-2.33686	-2.6855	-3.75355	-3.55565	-3.42851	-3.04908
P11	22908	22912	FALSE	44.801306583262026	0.0	-2.21741	-1.91935	-1.96256	-2.45287	-3.61234	-2.55941	-3.09395	-3.14497
P11	22912	22916	FALSE	63.228236310043854	0.0	-2.0523	-2.1713	-2.29447	-2.55721	-3.00499	-2.89344	-3.21432	-3.40272
P11	22916	22920	TRUE	154.14644825433714	150.57509904103716	-2.32425	-2.5538	-2.22831	-2.44464	-2.71147	-3.08615	-3.15996	-4.16285
P11	22920	22924	FALSE	69.68518787846537	0.0	-1.97457	-2.4131	-2.23028	-2.4913	-3.1087	-2.16241	-2.43505	-3.08728
P11	22924	22928	TRUE	96.42869034294594	52.24351794220874	-2.22313	-2.46026	-2.16021	-2.20268	-3.63965	-2.70597	-2.97313	-3.33764
P11	22928	22932	FALSE	79.62103240608408	0.0	-1.718	-1.72608	-1.80071	-2.24388	-3.95785	-3.91908	-2.99141	-3.02734
P11	22932	22936	FALSE	16.68498736798983	0.0	-1.77588	-1.58441	-1.91572	-2.12011	-4.00561	-3.20645	-2.84357	-3.74982
P11	22936	22940	FALSE	16.328167765811656	0.0	-1.76681	-1.87902	-1.80357	-1.91194	-4.17312	-4.1037	-2.98144	-3.50474
P11	22940	22944	FALSE	16.95883979415817	0.0	-1.97806	-2.27529	-2.02333	-2.5802	-4.16557	-3.34311	-3.35493	-2.81835
P11	22944	22948	FALSE	69.86109768204349	0.0	-2.11417	-2.09282	-2.13199	-2.40079	-3.86564	-3.69628	-3.64524	-3.48129
P11	22948	22952	FALSE	38.89575150557581	0.0	-2.15437	-2.2526	-2.12549	-2.32777	-3.62948	-3.3199	-3.10005	-3.52065
P11	22952	22956	FALSE	71.50952384481597	0.0	-2.09662	-2.1199	-2.23308	-2.18466	-3.42461	-3.4153	-3.18562	-3.10019
P11	22956	22960	FALSE	31.67442564784036	0.0	-2.05913	-1.98542	-2.07118	-2.34187	-4.13412	-3.27771	-2.7758	-3.16884
P11	22960	22964	FALSE	53.95050822750581	0.0	-2.00878	-2.07099	-2.13659	-2.74896	-3.82961	-2.99652	-2.67778	-3.1837
P11	22964	22968	FALSE	55.6074170163888	0.0	-2.36229	-2.0117	-2.31158	-2.36656	-3.57336	-3.06051	-3.29172	-3.46129
P11	22968	22972	FALSE	47.84997933395099	0.0	-2.52855	-2.27181	-2.34231	-2.27932	-3.23046	-2.61592	-2.85637	-3.67136
P11	22972	22976	FALSE	52.66394593734367	0.0	-2.11459	-2.16475	-2.17563	-2.371	-3.64302	-3.68826	-3.59951	-4.11763
P11	22976	22980	FALSE	41.52123982666874	0.0	-2.20657	-2.12983	-2.05219	-2.27957	-3.76238	-2.99093	-3.19637	-3.43448
P11	22980	22984	FALSE	63.239408405774704	0.0	-2.39907	-1.96277	-1.50631	-2.25244	-3.57238	-3.79012	-3.18738	-3.63742
P11	22984	22988	FALSE	48.77059353289383	0.0	-2.29168	-2.25164	-2.0746	-2.30114	-4.05026	-2.25067	-2.88881	-3.16278
P11	22988	22992	FALSE	36.60632926617125	0.0	-1.92417	-2.29448	-2.11568	-2.21366	-3.15681	-3.02832	-3.28206	-3.10272
P11	22992	22996	TRUE	149.21917373847194	139.07006112796802	-2.18256	-2.7538	-2.24903	-2.39695	-2.70251	-2.19875	-3.48244	-3.11632
P11	22996	23000	FALSE	69.74966889916584	0.0	-1.77441	-2.36086	-2.1053	-2.16854	-2.72356	-2.39242	-2.61418	-3.81098
P11	23000	23004	TRUE	1714.3432293918413	57.30993458998462	-2.41465	-1.75633	-1.87881	-1.90905	-3.41696	-3.03976	-3.33413	-3.27895
P11	23004	23008	TRUE	725.8912319479482	256.3652856370809	-0.97703	0.446771	-1.34336	-0.688306	-2.41459	-2.75733	-1.91764	-3.30354
P11	23008	23012	FALSE	54.723379052363455	0.0	-1.60934	-0.445278	-2.12207	-1.81099	-2.18704	-1.28869	-1.79841	-2.87269
P11	23012	23016	TRUE	90.54648504611828	76.56820906520635	-1.10165	-0.147559	-2.2678	-2.33128	-1.57911	-0.737184	-1.926	-1.53802
P11	23016	23020	FALSE	40.4263256642204	0.0	-1.09535	-0.640239	-1.51628	-1.81419	-1.91977	-1.62457	-2.84206	-2.44758
P11	23020	23024	FALSE	22.02908457779973	0.0	-1.56438	-1.80021	-1.75684	-2.22579	-4.0589	-3.68686	-3.76178	-2.73778
P11	23040	23044	FALSE	16.747722819557058	0.0	-2.09899	-2.34078	-2.13265	-2.56436	-2.88077	-3.40567	-2.99285	-3.34367
P11	23044	23048	FALSE	20.67902152881821	0.0	-2.19489	-2.68409	-2.45209	-2.35128	-3.22844	-2.97363	-3.17963	-4.13807
P11	23048	23052	FALSE	39.16039278520056	0.0	-2.23842	-2.41062	-2.21824	-2.0729	-3.23414	-3.33245	-3.26542	-2.87289
P11	23052	23056	FALSE	17.154626254649116	0.0	-1.84775	-2.31038	-1.8199	-2.09113	-4.03389	-2.85096	-2.88021	-3.70164
P11	23056	23060	FALSE	22.59331490783476	0.0	-2.24592	-2.20707	-2.14684	-1.82447	-3.59385	-3.03172	-2.49892	-3.23289
P11	23060	23064	FALSE	34.084055005394866	0.0	-1.94441	-1.82823	-1.83597	-2.14665	-3.3887	-3.54751	-3.07458	-2.91144
P11	23064	23068	FALSE	26.89222186479073	0.0	-1.91748	-2.16571	-1.79275	-2.19311	-4.3068	-2.89145	-3.0504	-2.72599
P11	23068	23072	TRUE	107.67324003680388	92.28573327392786	-2.48511	-2.09314	-2.16254	-2.21883	-3.52828	-3.61052	-2.68267	-3.2761
P11	23072	23076	FALSE	39.5291082346949	0.0	-2.20417	-2.23048	-2.14227	-1.78135	-2.96347	-2.81952	-3.24531	-2.55255
P11	23076	23080	FALSE	19.569657152912036	0.0	-2.04689	-2.40836	-2.13455	-2.17464	-3.12911	-3.20407	-2.84982	-3.92078
P11	23080	23084	FALSE	35.97076894849863	0.0	-2.24583	-2.47508	-2.20665	-1.9663	-3.0324	-3.04187	-3.01139	-3.16151
P11	23084	23088	TRUE	129.48429643761725	102.38661462705338	-2.16497	-2.17143	-2.1994	-2.26231	-3.82514	-2.83477	-2.88275	-3.17665
P11	23088	23092	FALSE	51.92129657544787	0.0	-2.05379	-1.80228	-1.99953	-2.00724	-3.4027	-2.95797	-3.45947	-3.64432
P11	23092	23096	FALSE	49.7255700348933	0.0	-2.03824	-1.55683	-2.05316	-2.11856	-3.8223	-4.18194	-3.533	-2.71309
P11	23096	23100	FALSE	25.36152060288192	0.0	-1.85642	-1.37764	-1.78784	-1.97778	-4.6575	-3.99082	-3.02559	-3.77963
P11	23100	23104	FALSE	34.06817608601994	0.0	-1.95039	-1.8558	-1.80156	-1.99555	-4.1184	-4.14331	-2.66794	-3.24964
P11	23104	23108	FALSE	67.51509946521041	0.0	-2.04084	-2.32027	-2.34372	-2.34541	-3.96057	-3.25997	-3.28281	-3.30167
P11	23108	23112	TRUE	103.46961052309736	60.45049167644268	-2.29546	-2.49574	-2.23478	-2.2995	-3.48465	-2.58414	-3.36304	-3.1618
P11	23112	23116	FALSE	75.25152658582026	0.0	-2.22677	-2.36379	-2.34202	-2.24958	-4.36126	-3.56266	-3.3262	-3.30913
P11	23116	23120	TRUE	84.04852788607735	91.2893658038351	-1.9862	-1.92208	-1.93879	-2.2494	-3.61819	-3.22243	-3.34506	-4.10821
P11	23120	23124	TRUE	88.09069716640404	81.45644656102608	-2.1138	-2.19589	-2.0669	-2.2882	-3.73793	-3.50692	-2.29163	-3.16205
P11	23124	23128	TRUE	82.17734081010086	65.0540295209705	-2.00489	-1.96033	-1.93345	-1.90877	-4.28459	-3.60141	-2.8259	-3.60414
P11	23128	23132	FALSE	18.619771307589694	0.0	-1.66869	-1.72784	-1.67064	-1.56087	-3.44189	-3.68471	-3.63324	-3.8739
P11	23132	23136	FALSE	62.00111052842556	0.0	-2.77203	-2.87558	-2.1878	-2.16221	-4.72136	-3.42052	-3.48713	-3.85087
P11	23136	23140	TRUE	93.06485767592513	74.31229106618466	-1.15065	0.213021	-1.23235	-1.84574	-2.00172	-1.09268	-1.22588	-2.01799
P11	23140	23144	TRUE	280.7538405492241	242.36632034864385	-1.23321	-1.25822	-1.93656	-2.17031	-2.57723	-1.95605	-3.27237	-3.4395
P11	23144	23148	FALSE	46.643448996230205	0.0	-1.7311	-1.77653	-1.64708	-2.12708	-4.22506	-4.2475	-3.55117	-3.59742
P11	23148	23152	FALSE	50.87231673740558	0.0	-2.00264	-1.87005	-2.27132	-2.75918	-3.75282	-3.31334	-3.51085	-3.96721
P11	23152	23156	FALSE	48.64823248615751	0.0	-1.79317	-2.38065	-2.69732	-3.0817	-4.03499	-3.51552	-3.6015	-3.90245
P11	23156	23160	FALSE	40.93612478155609	0.0	-1.73376	-1.17362	-2.20258	-2.03572	-3.60738	-1.92103	-3.37221	-2.90156
P11	23160	23164	FALSE	15.743619090261843	0.0	-1.76734	-1.60142	-1.8393	-2.21889	-4.42386	-4.31212	-2.51405	-3.29914
P11	23164	23168	FALSE	18.71032086913699	0.0	-1.40034	-1.75632	-1.92397	-2.22035	-4.58648	-3.7352	-2.69482	-3.58871
P11	23168	23172	FALSE	46.66550592411868	0.0	-1.66639	-1.79791	-2.25235	-2.46946	-3.94078	-3.73234	-3.69138	-3.57309
P11	23172	23176	TRUE	218.94441877786053	181.37578187462003	-3.55951	-3.36168	-2.93314	-1.54994	-4.82287	-3.8688	-3.9922	-3.79596
P11	23176	23180	TRUE	92.49863331172348	85.48729616398	-0.994501	-0.394404	-1.76998	-1.35659	-1.90116	-2.02714	-2.09744	-2.58638
P11	23180	23184	FALSE	86.34346260546911	0.0	-1.82198	-1.20384	-1.60086	-1.8268	-4.29529	-3.52163	-2.92422	-3.33562
P11	23184	23188	FALSE	59.3525279176326	0.0	-2.30183	-2.32588	-2.01356	-2.15647	-3.58829	-2.96266	-2.99314	-3.62362
P11	23188	23192	FALSE	26.61145109671448	0.0	-1.62848	-1.88056	-1.91163	-2.18255	-4.75247	-3.91408	-3.99313	-3.57908
P11	23192	23196	FALSE	15.644635598963186	0.0	-2.2888	-1.9235	-1.95513	-2.07895	-3.93714	-3.21016	-3.09417	-3.16489
P11	23196	23200	FALSE	22.20272198197502	0.0	-2.08942	-2.03348	-1.89101	-2.22636	-3.99834	-3.65147	-3.89677	-3.26436
P11	23200	23204	FALSE	52.95714451874666	0.0	-2.35722	-1.91418	-1.69385	-1.63223	-2.98634	-2.50397	-4.0161	-4.90178
P11	23204	23208	FALSE	49.69084821076613	0.0	-2.1274	-2.16612	-2.04383	-2.06814	-3.67339	-3.04091	-3.0262	-4.08084
P11	23208	23212	FALSE	15.27909041620067	0.0	-2.19543	-1.29612	-1.76926	-1.40504	-3.80392	-4.41844	-3.39272	-4.17382
P11	23212	23216	FALSE	28.33963630800977	0.0	-2.75639	-2.11253	-2.02017	-1.96275	-4.15132	-3.58578	-3.37813	-3.61161
P11	23216	23220	FALSE	30.829874084794493	0.0	-2.12235	-2.12164	-2.17103	-1.94125	-4.28234	-3.702	-4.06443	-5.24513
P11	23220	23224	FALSE	37.5372610445226	0.0	-1.77151	-2.06969	-1.86849	-1.83187	-3.71124	-3.38207	-3.28532	-3.56242
P11	23224	23228	FALSE	33.90395700574383	0.0	-2.30327	-2.35707	-1.99479	-2.25178	-4.32268	-3.80432	-3.97895	-3.33736
P11	23228	23232	FALSE	32.30689511506182	0.0	-2.43412	-2.51988	-1.92017	-2.11349	-3.61213	-3.06728	-3.27508	-2.88835
P11	23232	23236	FALSE	19.965452287062828	0.0	-2.57585	-2.31654	-2.16563	-2.20978	-4.41864	-3.48206	-3.86901	-3.18086
P11	23236	23240	FALSE	15.352687455508685	0.0	-2.30282	-1.95415	-1.94049	-1.98219	-3.80208	-1.80138	-3.33455	-2.97145
P11	23240	23244	FALSE	15.115913155728776	0.0	-2.31742	-2.22312	-1.72149	-2.00937	-3.45524	-2.56379	-3.50622	-2.93742
P11	23244	23248	FALSE	13.814084857205875	0.0	-2.1041	-2.09795	-2.02707	-2.22331	-3.82935	-3.52828	-2.73481	-2.44662
P11	23248	23252	FALSE	18.677485897368367	0.0	-1.85062	-2.02464	-1.73215	-2.23467	-3.81256	-3.00824	-2.53734	-3.34022
P11	23252	23256	FALSE	15.431641082243216	0.0	-2.48298	-2.16713	-2.21723	-2.23616	-3.33322	-3.24067	-2.8221	-3.16207
P11	23256	23260	FALSE	25.63563164055113	0.0	-2.24635	-2.28811	-2.33236	-1.95712	-4.23533	-2.80644	-2.94209	-3.18809
P11	23260	23264	FALSE	38.06902079631099	0.0	-2.5295	-2.41456	-2.10873	-2.34456	-3.40193	-2.62193	-3.74239	-2.80936
P11	23264	23268	FALSE	35.34449489106987	0.0	-2.06683	-1.81291	-2.05413	-1.86178	-3.96528	-3.60217	-2.6744	-2.64404
P11	23268	23272	FALSE	66.57106768645586	0.0	-2.1455	-1.61852	-1.57081	-2.23297	-3.36806	-2.94287	-3.69644	-3.77139
P11	23272	23276	FALSE	62.14337610019081	0.0	-1.85026	-1.51125	-1.57518	-2.38165	-4.18744	-4.15707	-3.2476	-3.20282
P11	23276	23280	FALSE	57.26871534603517	0.0	-2.43351	-2.26453	-2.20447	-2.64737	-3.4703	-3.35434	-2.86455	-2.77278
P11	23280	23284	TRUE	85.04143802460867	69.16384513619084	-2.09791	-2.16158	-2.41762	-2.2228	-4.53074	-3.1289	-3.10826	-3.41547
P11	23284	23288	TRUE	76.51399881321232	63.22721678889495	-1.97124	-2.49599	-2.17017	-2.08291	-3.35926	-3.12343	-2.95089	-3.14743
P11	23288	23292	TRUE	127.94483840353	108.72029193350512	-1.86365	-2.531	-2.24751	-1.79418	-3.70946	-2.77739	-3.25799	-3.83755
P11	23292	23296	TRUE	107.12165943178016	87.5084307084361	-2.23982	-2.08372	-2.22717	-1.94229	-2.68173	-2.61946	-2.91281	-3.23102
P11	23296	23300	FALSE	55.81852753930022	0.0	-1.77156	-2.07507	-2.02075	-2.29596	-4.06713	-3.3305	-3.82742	-3.54069
P11	23300	23304	FALSE	59.72777100995049	0.0	-2.13402	-2.40993	-2.32977	-2.18519	-4.33351	-3.22791	-2.77136	-3.22206
P11	23304	23308	TRUE	99.676765068413	77.89859191179242	-2.16832	-2.05663	-2.27459	-2.21935	-3.39166	-3.59509	-3.02738	-3.20547
P11	23308	23312	FALSE	49.0764397905116	0.0	-1.66618	-2.04112	-1.77293	-1.77862	-3.85249	-3.90423	-2.94615	-3.50468
P11	23312	23316	FALSE	30.05776037372287	0.0	-1.91838	-2.16114	-2.13113	-2.27713	-4.0413	-3.46363	-3.25484	-2.81815
P11	23316	23320	FALSE	60.0275335944513	0.0	-1.95205	-2.21717	-1.9479	-2.22994	-3.98952	-3.21451	-2.95466	-2.48832
P11	23320	23324	TRUE	113.61558818834948	77.96200803289678	-1.9635	-1.85429	-1.99034	-2.0663	-4.38375	-3.47014	-3.35178	-3.65727
P11	23324	23328	TRUE	93.82975836370666	64.99966336772269	-1.26378	-2.13859	-2.22175	-2.03681	-2.83133	-2.82064	-3.2689	-2.5296
P11	23328	23332	TRUE	78.26456662754937	51.09664965752608	-1.59341	-1.23825	-1.57865	-1.76502	-4.83655	-4.1814	-3.67619	-3.34361
P11	23332	23336	FALSE	44.08208767837328	0.0	-1.87174	-2.38338	-1.97998	-1.9122	-3.15862	-2.85419	-3.77255	-2.92397
P11	23336	23340	FALSE	95.60882360827414	0.0	-1.91144	-1.93081	-2.05483	-2.27805	-4.15411	-2.79352	-3.30801	-2.71325
P11	23340	23344	FALSE	70.63686137133429	0.0	-1.42918	-1.89646	-1.96192	-2.34535	-4.03532	-3.78036	-3.53448	-3.90015
P11	23344	23348	FALSE	41.36495737406915	0.0	-2.50112	-2.09504	-2.09048	-2.07553	-3.11773	-3.47664	-3.66492	-3.654
P11	23348	23352	FALSE	44.98414576889037	0.0	-1.98408	-2.49852	-2.1688	-2.25551	-3.90556	-3.29676	-3.37141	-3.28107
P11	23352	23356	FALSE	56.00103220046656	0.0	-2.21656	-2.47866	-2.09219	-1.70762	-3.30533	-2.52451	-3.36077	-4.3457
P11	23356	23360	TRUE	71.4675851266036	56.77348023153365	-2.3439	-2.37478	-2.14318	-2.2201	-4.20516	-3.26449	-3.8583	-3.33663
P11	23360	23364	FALSE	18.995948912086245	0.0	-2.03914	-2.25102	-2.04181	-2.18253	-3.50837	-2.94051	-3.48452	-2.15696
P11	23364	23368	FALSE	39.77142506782192	0.0	-1.84722	-1.92595	-1.91894	-2.17643	-3.71422	-2.75924	-2.30525	-3.26139
P11	23368	23372	FALSE	34.49026764291084	0.0	-2.25218	-2.21245	-1.933	-2.05327	-4.17137	-3.62807	-3.27846	-3.66847
P11	23372	23376	FALSE	32.31675200280556	0.0	-1.78282	-1.90569	-1.52974	-2.26485	-4.09122	-3.30362	-3.11246	-3.15817
P11	23376	23380	FALSE	40.88843898453299	0.0	-2.31416	-2.11576	-2.16656	-2.4293	-3.77139	-3.24363	-2.91688	-3.35532
P11	23380	23384	TRUE	129.81451947936742	111.75915163473594	-2.17114	-2.77605	-2.18558	-2.23653	-3.70067	-2.70487	-2.15416	-3.0034
P11	23384	23388	TRUE	101.1940090468416	51.67543230212603	-2.11246	-2.40395	-2.17033	-1.79559	-3.92823	-3.11435	-2.78499	-3.24727
P11	23388	23392	TRUE	200.80981187415736	154.46011528370062	-2.00745	-2.05987	-2.14579	-1.77558	-3.56822	-2.63454	-3.31585	-3.90329
P11	23392	23396	FALSE	46.24098021380831	0.0	-1.79985	-2.12574	-1.9623	-2.50279	-3.97514	-2.6941	-2.77728	-2.85327
P11	23396	23400	TRUE	82.8622030640586	75.07174422221124	-1.66965	-1.88307	-1.61868	-2.08259	-4.25063	-3.33664	-3.80795	-2.61629
P11	23400	23404	FALSE	26.61454700442336	0.0	-1.93181	-2.14895	-1.93092	-2.02141	-3.6701	-3.11143	-2.60544	-3.46101
P11	23404	23408	FALSE	54.77662759162498	0.0	-1.97783	-2.43569	-2.23141	-2.55564	-2.62158	-2.90106	-2.72746	-2.7994
P11	23408	23412	FALSE	58.19775259483754	0.0	-1.96695	-2.0457	-1.70466	-2.05052	-4.10848	-3.37798	-2.85078	-3.24592
P11	23412	23416	TRUE	260.5298197816828	206.87734174856035	-1.98335	-2.17784	-2.35018	-2.19339	-2.74175	-2.35895	-2.6133	-3.38618
P11	23416	23420	TRUE	177.98633799063057	174.16236881236756	-1.76538	-2.19319	-2.02739	-1.85364	-2.53205	-2.83886	-3.23969	-2.9147
P11	23420	23424	TRUE	229.46922146074223	223.5197789586348	-1.972	-2.14164	-2.1581	-1.52013	-3.47308	-3.45619	-3.24618	-3.60724
P11	23424	23428	TRUE	236.5484095986805	162.93292673162597	-1.88909	-2.17247	-2.27113	-1.8946	-3.768	-3.01862	-3.38995	-3.75197
P11	23428	23432	TRUE	141.7571223791709	83.48746397704447	-1.5758	-1.80618	-1.8616	-2.1326	-3.97463	-3.71769	-2.74329	-3.36821
P11	23432	23436	TRUE	171.36354361240797	123.79733565602508	-1.90354	-1.78652	-1.77019	-1.91906	-3.93503	-2.94943	-2.81456	-2.66564
P11	23436	23440	TRUE	516.034354701322	155.92041652483152	-3.81452	-1.95393	-2.57478	-1.24106	-4.31253	-2.68636	-2.27618	-2.45539
P11	25980	25984	FALSE	60.05904985952485	0.0	-2.40738	-2.41502	-1.9742	-2.19716	-3.9289	-3.16818	-3.98084	-4.13698
P11	25984	25988	TRUE	116.38952905119224	65.42955056831744	-1.74375	-2.25376	-1.95019	-1.89753	-4.7488	-3.93543	-3.69948	-5.03516
P11	25988	25992	FALSE	99.53856119822235	0.0	-2.38359	-2.14748	-1.73532	-2.22219	-4.1564	-3.48431	-3.58483	-4.50503
P11	25992	25996	TRUE	156.93381746966267	139.16441984525966	-2.07592	-2.2977	-2.03337	-2.06125	-3.9789	-2.83665	-4.34825	-3.95143
P11	25996	26000	TRUE	278.778511137186	223.40366814024551	-3.88199	-2.76292	-2.48592	-1.74508	-2.8202	-3.18707	-3.01332	-3.65989
P11	26000	26004	TRUE	173.91213020484454	88.78564236563719	-2.52293	-2.46463	-2.27095	-1.7788	-2.35379	-2.11777	-3.46872	-4.4073
P11	26004	26008	TRUE	173.91218732742226	119.01733639080264	-1.86596	-1.99091	-1.9045	-1.89679	-3.42815	-2.62355	-3.62871	-4.5068
P11	26008	26012	FALSE	66.01406683873176	0.0	-2.09815	-2.02349	-1.79268	-2.52341	-4.26315	-3.98668	-4.05484	-3.8815
P11	26012	26016	FALSE	83.01457446870097	0.0	-2.22714	-2.09942	-1.774	-1.66613	-3.27207	-3.07653	-3.75518	-4.18528
P11	26016	26020	FALSE	80.61302345947544	0.0	-2.51546	-1.98223	-1.94264	-2.22134	-3.21123	-2.83405	-3.91615	-4.32842
P11	26020	26024	TRUE	60.708845684978535	64.32459341991046	-1.9429	-2.09937	-1.95054	-2.52036	-3.3607	-2.84893	-3.36095	-3.45066
P11	26024	26028	TRUE	105.04400381567952	50.072665686565685	-1.86383	-2.09841	-1.73798	-1.72241	-3.09732	-3.51536	-3.77763	-4.05939
P11	26028	26032	TRUE	253.02121220009823	204.5559608466344	-1.97478	-2.13666	-1.94089	-1.83852	-2.44015	-2.08711	-3.63649	-4.03972
P11	26032	26036	TRUE	62.70086365469315	62.00011950241368	-1.89622	-1.8783	-1.84292	-1.9153	-2.85896	-2.72648	-3.49836	-3.98511
P11	26036	26040	TRUE	140.69304793944104	104.04627799187666	-2.00527	-2.09403	-2.20654	-2.35993	-4.69735	-2.84578	-3.46254	-3.73655
P11	26040	26044	TRUE	146.70067517020777	113.71083574681458	-1.72241	-1.11994	-1.80245	-2.00864	-4.4265	-4.05895	-3.32968	-4.2668
P11	26044	26048	FALSE	35.28282742438272	0.0	-1.69775	-1.31835	-1.57478	-2.2243	-4.23711	-3.93632	-3.8317	-3.4906
P11	26048	26052	FALSE	33.65573795154529	0.0	-1.5295	-1.46131	-1.65325	-2.07084	-4.49746	-3.5592	-3.16306	-3.12746
P11	26052	26056	FALSE	54.447870127336685	0.0	-1.73308	-1.50745	-1.81894	-2.21021	-3.82905	-3.99177	-3.71686	-3.17037
P11	26056	26060	FALSE	28.714275106153018	0.0	-1.666	-1.72548	-1.86629	-2.45455	-3.98169	-4.54611	-3.51869	-3.8845
P11	26060	26064	FALSE	37.49939194465658	0.0	-2.21151	-2.49283	-2.264	-2.35121	-3.38542	-2.84033	-3.36713	-3.89088
P11	26064	26068	FALSE	34.388224363629625	0.0	-2.19238	-2.29173	-2.3461	-2.42735	-3.28833	-2.36788	-3.10019	-3.38943
P11	26068	26072	FALSE	49.57737471649752	0.0	-2.08211	-2.5347	-2.4224	-2.31867	-3.56013	-3.46581	-2.83418	-3.5431
P11	26072	26076	FALSE	22.985863714990487	0.0	-2.18177	-2.34226	-2.25529	-2.48261	-2.81621	-2.59345	-3.06745	-4.20494
P11	26076	26080	FALSE	30.655896487482064	0.0	-2.05168	-1.54676	-2.05203	-1.89696	-3.88414	-3.70532	-4.08309	-3.3833
P11	26080	26084	FALSE	53.2500583987918	0.0	-1.92616	-1.66132	-2.04226	-2.04837	-3.59303	-3.11854	-3.18723	-3.32464
P11	26084	26088	FALSE	45.045223542293655	0.0	-1.82046	-1.98317	-1.99332	-1.57782	-3.74572	-3.20748	-3.45709	-3.05199
P11	26088	26092	FALSE	17.54132097242033	0.0	-1.59061	-1.75556	-1.83857	-2.29754	-4.8578	-3.85672	-3.3555	-3.79223
P11	26092	26096	TRUE	145.39735931757016	120.56106825973902	-2.16506	-2.406	-2.37976	-2.2643	-3.83378	-2.96932	-3.63469	-4.29563
P11	26096	26100	TRUE	113.05967489485288	95.32434481637068	-2.2601	-2.52708	-2.22898	-2.22445	-2.96708	-2.92513	-3.4916	-4.16473
P11	26100	26104	TRUE	275.4953157839211	224.5392289687549	-1.72398	-2.37005	-2.35421	-2.44509	-2.20086	-2.97683	-3.38924	-3.44154
P11	26104	26108	TRUE	115.92798934259028	86.18304594190872	-2.10728	-2.25715	-2.47632	-2.2959	-2.21759	-3.0985	-2.84385	-3.30951
P11	26108	26112	TRUE	329.9886588879067	271.4435482653814	-1.64239	-2.07299	-2.29407	-2.48996	-4.26843	-3.78877	-3.59456	-4.13819
P11	26112	26116	FALSE	32.920209844048834	0.0	-1.70638	-1.88804	-1.8924	-2.30785	-3.29321	-3.23503	-2.65834	-3.65914
P11	26116	26120	FALSE	65.85820434526107	0.0	-2.30213	-2.52105	-2.5169	-2.61344	-3.06547	-2.42048	-3.63725	-3.46428
P11	26120	26124	TRUE	165.6397834388249	151.77039814931004	-2.37142	-2.71084	-2.36502	-2.64817	-1.8678	-2.62386	-3.36919	-3.68433
P11	26124	26128	TRUE	105.6841517392379	104.49857450322264	-2.12791	-2.18971	-2.06746	-2.20473	-4.20815	-3.34044	-2.99155	-3.67021
P11	26128	26132	FALSE	43.81810158326019	0.0	-1.82557	-2.1838	-2.32824	-2.14885	-3.18108	-2.6925	-3.07638	-3.67874
P11	26132	26136	FALSE	24.47404644242183	0.0	-1.9252	-1.56052	-1.85416	-1.7142	-3.62384	-2.86824	-2.89535	-3.56146
P11	26136	26140	FALSE	61.682910505689286	0.0	-2.23419	-1.75243	-1.75718	-2.09495	-2.71531	-2.48035	-2.36405	-3.35542
P11	26140	26144	TRUE	121.43164475298326	81.8479235081695	-2.28225	-2.10228	-2.33349	-2.70847	-3.19344	-2.93907	-3.772	-3.81469
P11	26144	26148	TRUE	94.85565682800646	67.80760001933496	-2.058	-2.6239	-2.22378	-2.38597	-2.90821	-2.4741	-3.56511	-3.34904
P11	26148	26152	TRUE	175.90477550401565	135.9184622756497	-2.31748	-2.56985	-2.46336	-2.18593	-2.9452	-2.72741	-2.50683	-4.46308
P11	26152	26156	TRUE	127.74177615073408	108.16586936881352	-1.84734	-2.19162	-1.97832	-2.26074	-3.72827	-3.25453	-3.15615	-3.98626
P11	26156	26160	TRUE	218.1352330582644	110.09365015693167	-1.99829	-2.30894	-2.04874	-2.16937	-3.38315	-2.77272	-3.43014	-3.52033
P11	26160	26164	TRUE	300.8774733399944	253.00000164589596	-2.12436	-2.42426	-2.17113	-2.26518	-3.55916	-2.71918	-2.56706	-3.18477
P11	26164	26168	TRUE	187.69315933812783	131.51414573491135	-2.0024	-2.27569	-2.39496	-2.22255	-3.2908	-2.95507	-3.30628	-3.65332
P11	26168	26172	TRUE	162.74737258250846	177.77557075087725	-2.00286	-2.4204	-2.11006	-2.50104	-3.17359	-2.62516	-3.61041	-3.64011
P11	26172	26176	TRUE	340.28432190931653	304.45600882689985	-2.09706	-2.34548	-2.37286	-2.69551	-3.67325	-3.71095	-3.03392	-3.81291
P11	26176	26180	TRUE	128.48055408091935	96.09337761774572	-2.26117	-2.17541	-2.10344	-2.48494	-3.20081	-3.08387	-2.70767	-3.08974
P11	26180	26184	TRUE	81.21366316175428	53.9026389571507	-1.874	-1.45563	-1.75374	-1.94562	-4.88241	-4.48202	-3.65203	-4.19422
P11	26184	26188	FALSE	45.7577149868623	0.0	-1.91111	-1.85933	-1.92249	-2.12752	-3.34313	-3.1863	-2.88099	-3.82928
P11	26188	26192	FALSE	35.02836856656359	0.0	-2.19367	-2.09913	-2.1547	-2.41272	-3.20529	-2.88521	-2.48438	-3.57675
P11	26192	26196	TRUE	118.1321202559698	95.23462045573088	-1.73204	-1.66491	-1.8952	-2.32673	-3.82747	-3.02267	-3.16232	-2.85347
P11	26196	26200	TRUE	96.74037582328174	66.32257674405201	-2.1109	-2.06653	-2.18298	-2.20518	-4.07442	-3.06774	-3.43527	-3.78951
P11	26200	26204	TRUE	117.99806731155752	106.05088214717745	-2.04091	-2.54466	-2.37995	-2.28853	-3.73651	-2.70649	-3.22402	-3.97255
P11	26204	26208	TRUE	62.81296136941662	55.61907404400148	-2.11932	-2.52961	-2.49702	-2.54473	-3.60477	-2.59247	-2.75664	-3.28204
P11	26208	26212	TRUE	351.22439570056986	257.1374427942089	-2.33913	-2.63588	-2.37042	-2.52834	-3.09789	-2.60237	-3.21805	-4.18812
P11	26212	26216	TRUE	346.4987722564017	104.61167969573006	-2.32489	-2.12891	-1.74105	-2.5723	-3.97115	-2.5645	-3.26706	-2.64957
P11	26216	26220	FALSE	60.12515018734572	0.0	-1.67377	-1.6835	-1.98805	-1.9166	-4.88226	-3.62765	-2.11189	-2.27687
P11	26220	26224	TRUE	149.0156171171307	115.02160670413014	-1.94039	-1.54347	-1.90216	-2.21418	-4.02195	-3.94297	-2.73196	-3.55325
P11	26224	26228	FALSE	49.70643410150378	0.0	-1.80118	-1.97253	-1.95885	-2.20349	-3.72277	-3.32889	-2.27002	-3.05247
P11	26228	26232	TRUE	411.4208849446851	122.62335898710782	-2.13198	-2.61662	-2.25142	-2.31965	-3.16509	-3.16209	-3.58229	-3.81977
P11	26232	26236	TRUE	412.2132402102828	323.01489463480806	-2.20927	-2.32588	-2.22866	-2.08073	-3.41137	-3.63551	-3.33145	-3.54066
P11	26236	26240	FALSE	39.67151105295592	0.0	-2.07304	-2.42596	-1.95044	-2.03452	-3.3974	-2.86995	-2.91053	-3.56422
P11	26240	26244	FALSE	17.407519980626134	0.0	-1.98678	-2.1763	-2.0191	-1.64411	-4.32365	-3.19977	-2.83182	-3.40338
P11	26244	26248	FALSE	24.710268661608318	0.0	-2.42729	-2.419	-2.24051	-2.54539	-3.96256	-2.97785	-3.29295	-3.31424
P11	26248	26252	TRUE	158.09823956611484	138.56537837428422	-2.00313	-2.41248	-2.38497	-2.09018	-2.79494	-2.45378	-3.22718	-3.91687
P11	26252	26256	TRUE	77.68790969388375	78.0608222701559	-1.99009	-2.49902	-2.08999	-2.46911	-3.36065	-2.3952	-3.10529	-3.69661
P11	26256	26260	TRUE	373.5146665352443	251.4841113741288	-1.99924	-2.39635	-2.20044	-2.3771	-2.73003	-3.00876	-3.07161	-3.3421
P11	26260	26264	FALSE	338.74416459935213	0.0	-1.97752	-1.92249	-1.88412	-1.97343	-2.91821	-2.42835	-2.72301	-3.51243
P11	26264	26268	FALSE	16.28867167346569	0.0	-1.89197	-1.91499	-1.67891	-1.92827	-3.23193	-2.79331	-2.47233	-4.39065
P11	26268	26272	FALSE	44.64109582120956	0.0	-2.07049	-2.2961	-1.92248	-2.19546	-3.09549	-2.67487	-4.11048	-4.20398
P11	26272	26276	FALSE	58.36615315972978	0.0	-2.35177	-2.4472	-1.99708	-1.791	-3.2127	-1.83342	-2.55944	-4.01145
P11	26276	26280	TRUE	78.42812810137282	83.43754883357558	-2.32832	-2.15678	-2.32115	-1.83808	-3.20372	-2.80451	-3.5132	-5.07083
P11	26280	26284	TRUE	100.53827766224684	64.7045085689297	-2.04024	-2.30674	-1.94063	-2.15357	-3.40127	-2.89829	-3.0401	-4.02745
P11	26284	26288	TRUE	73.83313926891852	69.1919871316338	-2.08419	-1.9366	-2.18276	-2.49292	-3.16416	-2.44727	-2.97806	-3.91942
P11	26288	26292	TRUE	121.79288242581232	85.60669706759063	-2.23311	-2.38099	-2.22048	-1.92157	-3.28691	-2.53614	-3.33054	-3.86116
P11	26292	26296	TRUE	97.77158359829374	64.2610868071382	-2.32161	-2.53595	-2.22591	-2.27941	-3.10087	-3.04673	-3.13591	-3.55311
P11	26296	26300	TRUE	291.9563960950735	214.00445938274763	-2.05123	-2.11179	-1.87344	-2.33216	-3.84429	-3.47678	-3.54342	-3.98807
P11	26300	26304	TRUE	154.07951146733598	85.74172405071289	-1.98269	-2.209	-2.05424	-2.03654	-3.3082	-2.63971	-3.0782	-2.7942
P11	26304	26308	FALSE	31.796099202753872	0.0	-2.29252	-2.26014	-2.11421	-2.03386	-2.95215	-2.69506	-3.43601	-3.415
P11	26308	26312	FALSE	54.91126849636536	0.0	-2.04545	-2.62968	-2.12772	-2.00961	-2.97775	-3.02401	-2.80966	-3.92222
P11	26312	26316	TRUE	226.91453005966267	182.8607390362208	-2.09043	-2.20101	-2.14577	-1.97655	-2.55385	-2.78149	-2.95428	-3.54542
P11	26316	26320	TRUE	256.70321425484155	139.04076990200585	-2.05782	-2.32785	-2.08067	-2.05684	-4.34583	-2.43468	-3.79013	-2.92754
P11	26320	26324	TRUE	277.56220188765315	202.80314992644492	-2.10949	-2.26794	-1.82868	-2.35944	-4.0227	-3.54175	-3.64183	-4.03185
P11	26324	26328	TRUE	275.07850732054914	249.07241056645364	-2.22721	-2.05683	-2.2404	-2.54054	-3.26135	-3.65884	-3.30244	-3.13833
P11	26328	26332	TRUE	438.86150724454825	306.6398453843103	-2.15516	-2.38464	-2.20277	-2.10324	-3.24445	-2.70327	-2.71078	-3.30177
P11	26332	26336	TRUE	259.6064762196217	182.49022406270723	-2.08537	-2.14537	-2.22095	-2.04704	-3.94651	-2.89423	-3.03367	-2.97328
P11	26336	26340	TRUE	303.6383053419801	227.62599321882536	-1.92995	-2.11309	-2.16403	-2.43673	-3.77505	-2.98931	-3.40851	-3.03569
P11	26340	26344	TRUE	79.50840675450526	77.66751514522362	-1.5508	-1.31048	-1.64521	-2.52385	-4.67598	-4.08129	-3.20267	-3.20002
P11	26344	26348	FALSE	37.89960789227315	0.0	-1.83084	-1.7638	-1.64174	-1.97678	-4.31209	-3.43591	-3.47523	-4.03542
P11	26348	26352	TRUE	248.3926387567288	236.19548213436337	-2.09181	-2.7774	-2.13701	-2.41407	-3.10333	-2.49472	-3.44042	-4.17316
P11	26352	26356	TRUE	384.0795932925436	212.2865096941111	-2.18061	-2.39043	-2.07192	-2.12103	-3.32094	-3.08946	-2.81812	-3.55741
P11	26356	26360	TRUE	460.8457473146657	277.8313836742925	-1.67814	-2.49879	-2.25464	-2.69556	-2.9862	-2.96925	-3.32701	-3.33189
P11	26360	26364	TRUE	370.3999105170018	319.6466764346644	-1.96998	-2.18449	-2.2944	-2.22243	-3.98596	-3.45707	-3.31743	-3.95265
P11	26364	26368	TRUE	195.92928467665192	121.69147903127504	-1.81692	-1.80613	-1.70956	-2.16254	-3.16197	-3.06628	-3.22077	-3.43761
P11	26368	26372	TRUE	178.05459895467172	90.0966238098966	-1.68753	-1.55798	-1.5339	-2.1465	-4.0856	-4.16803	-3.50261	-3.43247
P11	26372	26376	TRUE	136.6100912156079	74.75543566859703	-1.63141	-1.70066	-2.04828	-2.3661	-4.07701	-2.88579	-2.78812	-3.01125
P11	26376	26380	TRUE	288.0849609456717	211.51346907941104	-2.15297	-2.40787	-2.20521	-2.79101	-3.59122	-2.52213	-2.56654	-3.61675
P11	26380	26384	TRUE	171.15914953643053	100.8997509690052	-1.79883	-2.13729	-2.1544	-2.39442	-3.85155	-2.91703	-3.44442	-3.55668
P11	26384	26388	TRUE	211.74340388928448	175.33928584247198	-2.37578	-2.40374	-2.38905	-2.27616	-2.89603	-3.44583	-3.00078	-3.96907
P11	26388	26392	TRUE	129.1324796733032	77.19401644541426	-2.11947	-2.49416	-2.0775	-1.8974	-3.13906	-2.24684	-3.04144	-3.93045
P11	26392	26396	TRUE	369.03494726861646	281.4824263886632	-1.95795	-2.14391	-2.27675	-2.58444	-3.68827	-3.21256	-3.44325	-3.57745
P11	26396	26400	TRUE	631.5284591642849	300.7956324894901	-2.39346	-2.34237	-2.00739	-2.09704	-2.59383	-3.25362	-3.05401	-4.13193
P11	26400	26404	TRUE	267.321022700594	223.82908653462545	-2.2262	-2.40866	-2.22163	-2.24216	-3.17277	-2.67123	-3.07351	-3.69178
P11	26404	26408	TRUE	427.2353194060938	293.3490201646439	-2.15104	-2.10631	-2.10316	-2.45835	-3.80979	-3.12474	-3.29525	-3.86053
P11	26408	26412	TRUE	330.7250979246492	216.91059012683075	-1.86011	-1.58635	-1.8295	-1.74019	-4.41895	-4.26308	-3.26142	-3.13867
P11	26412	26416	TRUE	2773.1417977417127	207.7042114266605	-1.46101	-1.75848	-2.33992	-2.52757	-2.75184	-2.64811	-4.17668	-4.69822
P11	26416	26420	TRUE	2155.2900963225898	106.07496946549514	-0.482952	-0.970897	-2.49963	-2.19473	-3.27026	-1.34777	-2.87971	-2.51384
P11	26420	26424	TRUE	757.5205142017664	188.29387241762936	-3.96452	-3.13988	-2.95044	-2.4814	-3.52577	-2.82605	-3.48635	-2.99555
P11	26424	26428	TRUE	121.41248827775443	104.52133261082312	-0.814612	0.397526	-1.68307	-1.60725	-1.5291	-0.335813	-1.94163	-1.84276
P11	26428	26432	TRUE	117.13036829169717	90.56539091834148	-1.56283	0.0749789	-1.84857	-1.94368	-3.02386	-0.714749	-2.384	-3.01843
P11	26432	26436	FALSE	30.50514102507576	0.0	-1.61973	-0.325848	-1.83869	-1.83544	-2.20177	-0.797377	-2.67816	-3.10702
P11	26436	26440	TRUE	67.60572650755614	51.65207761300106	-1.73645	-1.2431	-1.67098	-2.34779	-3.24656	-2.38151	-3.26005	-3.53006
P11	26440	26444	FALSE	39.3967490058121	0.0	-1.63939	-1.70942	-1.94815	-1.96694	-4.13347	-3.06083	-4.0263	-4.33524
P11	26444	26448	FALSE	34.34522013371838	0.0	-1.58283	-1.7537	-2.07497	-1.96128	-4.28377	-4.39989	-3.18994	-4.63056
P11	26448	26452	FALSE	26.230716751029203	0.0	-1.46324	-1.64014	-2.12123	-2.38106	-2.91815	-3.2964	-3.21833	-3.48939
P11	26452	26456	FALSE	39.63260786213274	0.0	-1.80884	-1.47164	-1.79033	-2.13928	-3.90554	-3.94084	-2.9369	-3.30527
P11	26456	26460	FALSE	34.793210940975634	0.0	-2.13877	-1.92843	-2.14557	-1.72457	-3.52551	-3.1621	-3.47147	-3.70455
P11	26460	26464	FALSE	35.688916493176336	0.0	-1.42921	-1.2995	-1.9624	-1.85156	-4.08517	-3.90305	-3.60969	-4.44995
P11	26464	26468	FALSE	29.12896119158861	0.0	-1.45451	-1.38768	-1.51327	-2.04577	-3.91195	-3.70346	-3.47729	-4.01622
P11	26468	26472	FALSE	25.668591197986608	0.0	-1.90654	-2.08125	-1.86538	-2.04856	-4.1733	-2.86168	-3.12268	-2.94189
P11	26472	26476	FALSE	55.43898164426263	0.0	-1.9929	-1.71972	-2.28113	-1.91047	-3.77672	-3.29937	-3.82456	-4.60803
P11	26476	26480	FALSE	41.45369090973895	0.0	-1.57723	-1.85763	-1.77874	-1.99771	-4.30636	-2.98465	-4.17529	-3.0361
P11	26480	26484	TRUE	140.91187056684927	107.33677814405142	-2.06069	-2.21139	-2.3211	-2.15721	-4.00747	-3.58452	-3.17913	-3.68812
P11	26484	26488	TRUE	73.2800498639481	56.34611608145467	-1.97621	-1.88596	-1.7854	-1.84437	-3.47741	-2.81135	-3.44844	-3.37563
P11	26488	26492	TRUE	84.89369899555084	52.78221056011069	-2.21858	-2.38805	-2.08447	-2.14254	-3.84192	-3.17815	-2.75634	-3.12778
P11	26492	26496	TRUE	73.5021891949474	62.74783376215738	-2.07289	-2.17936	-1.80893	-1.65281	-2.9751	-3.21153	-4.02848	-4.06905
P11	26496	26500	FALSE	53.95612999240584	0.0	-2.18134	-2.15746	-2.27322	-2.00165	-3.77455	-3.71764	-3.25286	-3.39973
P11	26500	26504	FALSE	53.9756434290554	0.0	-2.38454	-2.39065	-2.34279	-2.57644	-2.50925	-3.16182	-2.73033	-3.3595
P11	26504	26508	FALSE	51.775762601559656	0.0	-1.56064	-1.39666	-1.49321	-1.35145	-4.46357	-4.18261	-3.12023	-3.48011
P11	26508	26512	FALSE	66.6276410953439	0.0	-1.7745	-1.35321	-1.97271	-1.98184	-4.28538	-4.27817	-2.9432	-3.23992
P11	26512	26516	FALSE	40.78056367796648	0.0	-1.71906	-1.5502	-1.62873	-1.88373	-3.68626	-3.99895	-2.88675	-2.92361
P11	26516	26520	FALSE	31.950160988044352	0.0	-1.74477	-1.56236	-1.74125	-1.89731	-4.8115	-3.31965	-3.25794	-3.01105
P11	26520	26524	FALSE	50.35233417013691	0.0	-1.70613	-1.6918	-1.72562	-2.13877	-3.44275	-2.67191	-2.98347	-3.1126
P11	26524	26528	TRUE	85.27042436696671	64.02145388029808	-2.33448	-1.53608	-1.98694	-2.03804	-2.69823	-2.71489	-3.27175	-3.17613
P11	26528	26532	TRUE	158.2021388960476	145.43217070381692	-2.6403	-2.5322	-3.63775	-2.94565	-1.99287	-1.15665	-2.39107	-2.56587
P11	26532	26536	TRUE	148.2039440040523	100.8025312577936	-1.78015	-1.85663	-2.38788	-1.89864	-3.04939	-3.09461	-3.08351	-3.24069
P11	26536	26540	FALSE	93.55915711920272	0.0	-1.9578	-2.20906	-2.28911	-2.29158	-1.96148	-2.70533	-3.85026	-3.20215
P11	26540	26544	TRUE	70.61152653379354	56.95969141139	-1.60896	-0.209739	-1.91348	-1.60763	-2.43974	-1.53009	-2.28819	-2.66241
P11	26544	26548	FALSE	61.12155710742984	0.0	-2.0326	-1.44641	-1.77447	-1.96092	-3.76837	-3.02156	-3.51927	-3.8962
P11	26548	26552	TRUE	71.52986914597915	59.4059463976739	-1.5212	-1.48402	-1.81729	-2.16397	-3.2378	-4.02438	-3.66998	-3.55602
P11	26552	26556	FALSE	32.08000205357396	0.0	-1.42	-1.30052	-1.71268	-2.26308	-4.23048	-4.48001	-3.62418	-3.78871
P11	26556	26560	FALSE	51.35433100012529	0.0	-1.57665	-1.75409	-2.02104	-2.03581	-4.73503	-3.21615	-3.57112	-3.47071
P11	26560	26564	FALSE	27.103450594353696	0.0	-1.67949	-1.87052	-1.89416	-1.8235	-3.8004	-3.01366	-3.04777	-2.98025
P11	26564	26568	FALSE	44.14195202268324	0.0	-1.77649	-1.94774	-1.76909	-2.10574	-4.04097	-3.19334	-3.7244	-2.85814
P11	26568	26572	FALSE	48.05042420988514	0.0	-1.88671	-2.29762	-1.86878	-2.24614	-3.75074	-2.88844	-2.97531	-3.23888
P11	26572	26576	FALSE	32.89019773575752	0.0	-1.8993	-2.28238	-2.37766	-1.93372	-3.96854	-2.99387	-3.1397	-4.22167
P11	26576	26580	FALSE	44.84632672333957	0.0	-2.57591	-1.94054	-2.19202	-1.92555	-3.67568	-3.62055	-3.58184	-5.24787
P11	26580	26584	FALSE	44.567153970759456	0.0	-1.77944	-1.89063	-2.18821	-2.35519	-4.87796	-3.62063	-3.43893	-3.44034
P11	26584	26588	FALSE	60.632879615995606	0.0	-1.93342	-1.74809	-2.02667	-1.88225	-4.553	-2.88607	-2.87641	-2.75744
P11	26588	26592	FALSE	46.01406859533018	0.0	-1.40949	-1.49084	-1.97531	-1.92095	-4.57235	-4.22015	-3.07237	-3.12021
P11	26592	26596	FALSE	57.373557328119325	0.0	-2.04604	-1.4104	-1.62091	-2.13253	-3.51061	-3.88938	-3.14656	-3.00835
P11	26596	26600	FALSE	64.98494977785143	0.0	-1.4524	-1.74117	-1.69074	-1.81045	-4.03696	-3.00855	-2.97815	-3.16932
P11	26600	26604	FALSE	47.82189022138269	0.0	-2.2592	-1.95482	-1.90014	-2.20311	-4.05885	-2.90482	-2.71187	-2.16377
P11	26604	26608	FALSE	31.27678267717953	0.0	-1.89864	-1.73801	-1.8034	-1.73309	-4.58712	-2.97754	-2.74526	-2.92235
P11	26608	26612	FALSE	19.57107371342628	0.0	-1.92125	-1.77728	-1.89057	-1.80082	-3.85864	-3.15442	-3.28016	-2.99593
P11	26612	26616	FALSE	11.619819249802829	0.0	-2.37509	-2.54218	-2.21223	-1.85662	-3.76097	-2.40693	-3.11122	-3.55686
P11	26616	26620	FALSE	18.180691229369383	0.0	-2.0524	-2.32956	-2.01167	-2.01287	-3.81061	-3.25756	-3.32932	-3.69525
P11	26620	26624	FALSE	34.67376954290536	0.0	-2.02318	-2.06717	-1.80904	-2.06135	-3.97384	-2.80286	-2.7573	-3.60768
P11	26624	26628	FALSE	42.56923919499778	0.0	-2.6957	-2.27323	-2.15654	-1.93085	-4.04797	-3.31483	-3.51571	-3.08099
P11	26628	26632	FALSE	61.93638420692481	0.0	-1.54657	-1.39139	-1.79033	-1.7311	-3.91435	-3.63191	-3.23401	-3.56528
P11	26632	26636	FALSE	51.91351352123358	0.0	-1.83408	-2.07572	-1.71325	-1.98637	-4.36468	-3.13675	-3.71768	-3.666
P11	26636	26640	FALSE	39.46194774098206	0.0	-1.83857	-1.6006	-2.0218	-2.36367	-2.9748	-3.6852	-2.6916	-2.84489
P11	26640	26644	TRUE	94.55988742511488	69.5937551513293	-2.46826	-2.37828	-2.52785	-2.31328	-4.06508	-2.95613	-2.3246	-3.31099
P11	26644	26648	FALSE	88.37743851677848	0.0	-2.05443	-1.94788	-2.02762	-2.42719	-3.98923	-3.40149	-3.01739	-2.80179
P11	26648	26652	FALSE	31.708279424738645	0.0	-1.87452	-2.31011	-2.22223	-2.56421	-4.30248	-3.09941	-3.19621	-2.87645
P11	26652	26656	FALSE	36.147903386553246	0.0	-1.83064	-2.01907	-1.92517	-2.06467	-3.24835	-3.16913	-2.76899	-2.98795
P11	26656	26660	FALSE	39.33056559659448	0.0	-2.30453	-2.38527	-2.27978	-2.43093	-3.50082	-2.33486	-2.60544	-3.03225
P11	26660	26664	FALSE	33.14622919328258	0.0	-2.02109	-2.66006	-2.08554	-2.19958	-2.69277	-2.75514	-3.62376	-3.79078
P11	26664	26668	FALSE	43.30534117447465	0.0	-1.97309	-2.00235	-2.05239	-2.00211	-3.53372	-2.36344	-3.38517	-3.56477
P11	26668	26672	FALSE	34.56049597308565	0.0	-2.15585	-2.29439	-2.15962	-2.13836	-3.89943	-3.22092	-3.12222	-3.33841
P11	26672	26676	FALSE	77.38076589878325	0.0	-2.28672	-2.17176	-1.99189	-1.67753	-3.03427	-3.69651	-3.12456	-3.7406
P11	26676	26680	TRUE	98.78565281397957	58.1064704257652	-1.98353	-2.00016	-2.40576	-2.11498	-3.81956	-3.50866	-3.32555	-3.64499
P11	26680	26684	TRUE	110.17730553518258	86.74473566166833	-2.63152	-2.36257	-1.93824	-2.11273	-4.02207	-3.24725	-3.69331	-4.57992
P11	26684	26688	FALSE	72.35792036990567	0.0	-2.03755	-2.01215	-2.09612	-2.05326	-3.43307	-2.73735	-2.90611	-2.80775
P11	26688	26692	FALSE	34.929065583021355	0.0	-2.35845	-1.94366	-1.67112	-1.86426	-2.94891	-2.38654	-3.45514	-4.36821
P11	26692	26696	FALSE	50.96379893581576	0.0	-2.39675	-1.97158	-2.01916	-2.45188	-3.0704	-2.82405	-2.63502	-2.93598
P11	26696	26700	FALSE	26.81327005767787	0.0	-2.12386	-2.01634	-1.98234	-2.10058	-3.0559	-3.31123	-2.88896	-3.11825
P11	26700	26704	FALSE	62.27520022314763	0.0	-1.84474	-1.9686	-2.07707	-2.63356	-4.26204	-3.87437	-3.5933	-2.9528
P11	26704	26708	FALSE	47.74834065630043	0.0	-1.50767	-1.40559	-1.39015	-1.58838	-3.84314	-4.06533	-3.38506	-3.0419
P11	26708	26712	FALSE	44.13284081393297	0.0	-1.69945	-1.39041	-1.44657	-2.32815	-3.72054	-3.90308	-3.75523	-2.64949
P11	26712	26716	FALSE	35.4117400553958	0.0	-1.95107	-2.27412	-2.26894	-2.37642	-3.75293	-2.82487	-2.98542	-3.06562
P11	26716	26720	FALSE	28.56472396556913	0.0	-1.65272	-1.69033	-1.80766	-1.84775	-3.63635	-2.8109	-3.05605	-3.90328
P11	26720	26724	FALSE	21.82697758202255	0.0	-2.1227	-2.08243	-1.98973	-2.51081	-3.4919	-3.17331	-3.04529	-2.95943
P11	26724	26728	FALSE	47.58439712980843	0.0	-2.14246	-2.39293	-2.26145	-2.16711	-3.07315	-2.93168	-3.48657	-3.46163
P11	26728	26732	FALSE	23.656299790520947	0.0	-1.89021	-2.05595	-2.04724	-2.29961	-3.87634	-3.33007	-3.65202	-3.42873
P11	26732	26736	FALSE	40.29785947519059	0.0	-2.14705	-2.24843	-1.9562	-2.3549	-3.03043	-2.83916	-3.38025	-3.54441
P11	26736	26740	TRUE	470.0568588888069	189.69300942586983	-2.27589	-2.49478	-2.0829	-2.03495	-2.70454	-2.07653	-2.62519	-3.3664
P11	26740	26744	TRUE	104.81558650069007	73.90338472539676	-1.89615	-1.92662	-2.00267	-1.99119	-3.21537	-2.68527	-2.91187	-2.7529
P11	26744	26748	TRUE	94.88012782738286	70.01013632279734	-1.91836	-2.11876	-2.05036	-2.07265	-3.69492	-3.16201	-2.79341	-4.30356
P11	26748	26752	TRUE	83.2380326389086	54.7733382975882	-2.12906	-2.18109	-2.00131	-2.00848	-3.45105	-2.84766	-3.49759	-3.99432
P11	26752	26756	FALSE	39.2048506653616	0.0	-1.81478	-1.5724	-1.9338	-1.81557	-4.54556	-3.85477	-3.40863	-3.49917
P11	26756	26760	FALSE	20.261239245186623	0.0	-1.37806	-1.4787	-1.6993	-1.77533	-4.59235	-3.9402	-4.10258	-3.38784
P11	26760	26764	FALSE	31.302882003224884	0.0	-1.87101	-1.58371	-2.07914	-2.03533	-3.85548	-4.31638	-3.27323	-3.61512
P11	26764	26768	FALSE	36.80418274919096	0.0	-1.91606	-1.4675	-1.92829	-2.5559	-3.45431	-3.74902	-3.33261	-3.48421
P11	26768	26772	FALSE	35.442630414092875	0.0	-2.05035	-2.32824	-1.71999	-2.75233	-3.34114	-2.99693	-3.27227	-3.18523
P11	26772	26776	FALSE	46.4917644960028	0.0	-2.26865	-2.56487	-2.37611	-2.37533	-4.03922	-3.20552	-3.32687	-3.84277
P11	26776	26780	TRUE	117.90750995664014	91.6816165473724	-2.19054	-2.46975	-2.04562	-2.18624	-2.45329	-3.12488	-3.57337	-3.88967
P11	26780	26784	FALSE	79.15094704083212	0.0	-2.07275	-1.88103	-2.17399	-1.96207	-3.66255	-3.35858	-3.43392	-3.70416
P11	26784	26788	FALSE	37.750395316832034	0.0	-1.8321	-2.01271	-2.23034	-2.12042	-3.49064	-3.43735	-3.03474	-3.19088
P11	26788	26792	FALSE	51.52148929783846	0.0	-2.05652	-2.07267	-2.05958	-2.30694	-3.50685	-2.79518	-2.91617	-3.41351
P11	26792	26796	FALSE	50.10969218195648	0.0	-2.16278	-1.82874	-2.07388	-2.07104	-3.36844	-3.20286	-3.21223	-2.29077
P11	26796	26800	FALSE	114.29565626879676	0.0	-2.19993	-2.49955	-2.14771	-2.41671	-2.94825	-2.69904	-3.03424	-2.78269
P11	26800	26804	TRUE	122.24010872199436	84.59637786079702	-2.01063	-2.12748	-2.38297	-2.18596	-2.3164	-2.80487	-2.90418	-3.02313
P11	26804	26808	TRUE	207.99399778043573	166.02542721314416	-2.00731	-2.14034	-2.29324	-1.84328	-3.07315	-2.8697	-2.25381	-3.46058
P11	26808	26812	TRUE	337.8073705397956	292.04039369073325	-2.12212	-2.31673	-1.85999	-1.69189	-3.32063	-2.74524	-2.8188	-4.08475
P11	26812	26816	TRUE	180.5752973923009	78.85789494037337	-1.43538	-1.44018	-1.71614	-1.73202	-4.46643	-4.33046	-3.60258	-3.27749
P11	26816	26820	FALSE	64.10205556019763	0.0	-1.50538	-1.42023	-1.96001	-2.16119	-4.68566	-4.52634	-3.24617	-4.24344
P11	26820	26824	FALSE	33.88636823952559	0.0	-1.7476	-1.39954	-1.91189	-1.74272	-3.31039	-3.70825	-3.28961	-2.58103
P11	26824	26828	FALSE	39.76307760326247	0.0	-1.67298	-1.26994	-1.84511	-1.78085	-4.75727	-4.5378	-3.59251	-2.92092
P11	26828	26832	FALSE	43.10375044090123	0.0	-2.38543	-2.40215	-2.38618	-2.49676	-3.61086	-2.92734	-3.36617	-3.5692
P11	26832	26836	FALSE	27.64937160418096	0.0	-2.39842	-2.19812	-2.08591	-2.03744	-3.04149	-3.00588	-2.80557	-4.04015
P11	26836	26840	TRUE	67.09380206013508	66.90632127906655	-2.26031	-2.20646	-2.07328	-1.94334	-3.88061	-3.87613	-2.86973	-3.49859
P11	26840	26844	FALSE	64.1474955114523	0.0	-1.79125	-2.01211	-2.05825	-1.86782	-3.67883	-3.64312	-3.49351	-4.46573
P11	26844	26848	FALSE	31.780293756984	0.0	-2.26837	-2.32675	-1.87354	-1.56507	-3.28106	-3.4454	-3.34337	-4.23111
P11	26848	26852	FALSE	31.208879407376894	0.0	-1.96136	-2.17544	-2.11049	-1.79678	-3.69306	-1.97814	-2.89056	-2.89087
P11	26852	26856	TRUE	73.8137608911024	65.70059313123502	-2.4015	-2.38365	-2.28235	-2.08769	-3.49595	-2.61599	-2.37016	-3.05854
P11	26856	26860	FALSE	46.963941445184645	0.0	-1.87521	-1.99241	-2.19783	-2.15143	-4.35837	-3.73739	-3.45744	-4.09545
P11	26860	26864	FALSE	78.80117594737055	0.0	-1.89384	-1.2233	-1.97697	-1.49134	-1.13655	-1.60465	-1.27703	-2.98782
P11	26864	26868	FALSE	40.21094097424928	0.0	-1.06057	-2.00989	-2.5123	-2.00081	-2.07331	-2.0085	-3.68196	-3.84793
P11	26868	26872	FALSE	53.82071566592509	0.0	-1.65473	-1.69158	-1.94938	-2.2712	-4.03509	-3.72653	-3.37914	-3.88601
P11	26872	26876	FALSE	60.76743517365675	0.0	-1.58152	-1.90661	-1.81093	-2.16507	-3.99539	-3.84448	-3.02958	-3.10483
P11	26876	26880	FALSE	22.19569484637545	0.0	-1.6496	-1.60066	-1.76469	-2.21978	-3.86439	-3.23126	-2.76963	-2.97753
P11	26880	26884	FALSE	48.50057506993176	0.0	-2.13877	-2.15947	-2.20756	-2.58282	-3.47085	-4.05589	-3.03773	-3.61067
P11	26884	26888	FALSE	25.63550601469304	0.0	-1.92789	-1.71449	-1.87052	-1.80153	-3.71903	-3.89729	-3.19865	-3.63082
P11	26888	26892	FALSE	24.181403744431723	0.0	-2.05637	-2.16735	-2.28925	-2.31688	-3.08974	-2.82184	-2.97974	-3.46342
P11	26892	26896	FALSE	36.88745192498514	0.0	-1.71542	-2.32591	-2.28143	-2.21116	-3.8722	-3.26455	-2.8961	-3.16778
P11	26896	26900	FALSE	30.85343022346572	0.0	-1.81595	-1.88049	-1.57936	-1.96378	-3.28504	-2.69636	-3.404	-2.72943
P11	26900	26904	FALSE	39.5063662853856	0.0	-2.11847	-2.28496	-2.2378	-2.25484	-3.47414	-3.24847	-2.49809	-3.10218
P11	26904	26908	FALSE	21.60236072027299	0.0	-2.1203	-2.28379	-2.28944	-2.46858	-3.14751	-3.14712	-2.78846	-3.49139
P11	26908	26912	FALSE	35.08028297911636	0.0	-1.92776	-1.87523	-2.02801	-2.02165	-3.7872	-3.07177	-2.77988	-3.44903
P11	26912	26916	FALSE	34.17680414896782	0.0	-1.7444	-1.78132	-1.90236	-1.80248	-2.90139	-3.288	-3.1257	-3.22871
P11	26916	26920	FALSE	29.12759152494852	0.0	-1.86859	-1.57917	-1.81031	-2.00417	-4.10693	-3.63858	-3.65928	-3.23844
P11	26920	26924	FALSE	27.053715821837216	0.0	-2.08575	-1.70593	-1.5104	-1.75746	-4.1073	-4.02607	-3.01836	-3.55718
P11	26924	26928	FALSE	33.408065105961924	0.0	-1.70543	-1.92569	-1.94625	-1.82343	-4.57015	-4.0513	-2.76858	-3.31334
P11	26928	26932	FALSE	27.59502721862807	0.0	-1.64348	-1.90775	-1.9976	-2.08391	-4.24338	-3.97481	-3.1031	-2.98735
P11	26932	26936	FALSE	22.03553539843558	0.0	-1.63103	-1.70555	-1.93127	-2.1153	-4.26067	-3.132	-2.84875	-3.57586
P11	26936	26940	FALSE	62.993382862523	0.0	-2.27599	-2.39215	-2.2626	-2.73786	-3.39898	-3.19392	-2.77968	-4.07164
P11	26940	26944	FALSE	37.34873925239836	0.0	-2.25421	-2.45209	-2.24184	-2.26219	-3.35353	-3.31013	-3.63797	-3.5012
P11	26944	26948	FALSE	46.68057711519717	0.0	-1.76062	-2.21759	-2.04645	-2.17879	-3.7004	-2.8463	-3.35374	-3.31157
P11	26948	26952	TRUE	110.4571832619952	92.26533742349756	-2.55049	-2.09276	-2.02893	-2.51988	-3.99567	-3.61289	-2.83876	-3.32524
P11	26952	26956	TRUE	157.17646311580287	129.99318059291713	-1.77395	-1.91268	-2.04244	-2.41885	-3.10701	-2.85053	-2.35347	-2.4601
P11	26956	26960	TRUE	154.41647574924733	79.43574913041812	-2.51016	-2.17985	-2.12315	-2.40351	-4.01956	-3.47592	-1.96316	-3.2201
P11	26960	26964	FALSE	82.15257116736733	0.0	-2.10162	-2.30862	-2.04363	-2.72949	-3.26802	-2.94958	-3.16529	-3.23995
P11	26964	26968	FALSE	62.7163104644309	0.0	-1.94784	-1.75288	-1.7485	-1.96411	-3.2023	-3.03991	-3.09147	-2.96974
P11	26968	26972	TRUE	71.16783228748612	51.35267229442083	-1.77871	-2.0958	-2.1382	-2.5595	-3.65211	-2.84517	-3.29434	-3.47691
P11	26972	26976	FALSE	44.890558764361536	0.0	-2.32546	-2.49319	-2.25319	-2.61782	-3.83173	-2.70727	-3.7075	-3.51523
P11	26976	26980	FALSE	38.864929181717024	0.0	-1.86274	-2.13084	-2.22532	-2.31585	-3.84317	-2.82438	-3.20591	-3.19672
P11	26980	26984	FALSE	33.33557806740486	0.0	-1.68318	-2.09057	-1.72023	-2.19215	-4.41797	-3.57884	-3.1085	-3.09466
P11	26984	26988	TRUE	59.24331754134133	59.93263371943755	-2.55027	-2.62769	-2.4393	-1.9794	-2.75868	-3.32681	-3.13285	-4.00355
P11	26988	26992	TRUE	552.877960707069	161.12525143097494	-2.08756	-2.29822	-2.00929	-2.18359	-3.41584	-2.53175	-3.54805	-3.20835
P11	26992	26996	TRUE	257.896196249196	189.0081896474883	-2.04242	-1.82667	-2.09458	-2.14871	-4.12447	-3.18692	-2.70988	-3.08811
P11	26996	27000	TRUE	104.37022073168512	101.36442028325686	-2.13446	-1.92411	-2.14895	-2.66058	-3.38478	-3.19387	-2.97091	-4.05669
P11	27000	27004	TRUE	230.4275469076317	199.650234074735	-1.87311	-1.94407	-1.82942	-2.22733	-3.50713	-3.93468	-2.78829	-2.93893
P11	27004	27008	FALSE	60.65603488314243	0.0	-1.59264	-1.69171	-1.93232	-2.11887	-3.92535	-3.39887	-3.76116	-2.66809
P11	27008	27012	TRUE	197.59274218246577	129.31334644002146	-0.842429	-0.62313	-1.75059	-1.54739	-2.02645	-1.54827	-3.05025	-1.4749
P11	27012	27016	TRUE	228.87656556789332	182.2916675862768	-0.105254	0.773752	-0.490787	-0.784501	-1.75794	-2.21779	-2.35459	-2.22095
P11	27016	27020	FALSE	76.0509687142396	0.0	-1.36572	-1.8383	-2.29549	-2.31187	-3.15877	-1.58834	-3.02575	-3.17657
P11	27020	27024	FALSE	48.584703209558434	0.0	-1.61468	-1.68399	-1.85123	-2.32737	-3.64049	-3.69411	-3.33538	-3.30696
P11	27024	27028	FALSE	16.687003119004117	0.0	-1.79696	-2.12563	-2.07192	-2.24975	-3.93557	-3.08343	-3.35152	-3.17594
P11	27028	27032	FALSE	67.47974791469996	0.0	-2.261	-2.61549	-2.21655	-2.21443	-3.26166	-2.92529	-3.73818	-3.04745
P11	27032	27036	TRUE	175.42391412673712	124.07596495956768	-2.08855	-2.18022	-2.12011	-2.37352	-3.16075	-2.70654	-3.02541	-3.66029
P11	27036	27040	TRUE	314.5434498722436	266.5738046670376	-2.03545	-2.53248	-2.10806	-2.07793	-3.41767	-2.77495	-3.28431	-3.7088
P11	27040	27044	TRUE	166.70033985733826	115.2018986526662	-2.20868	-2.47293	-2.17308	-2.28422	-3.31459	-2.88188	-2.93228	-3.35356
P11	27044	27048	TRUE	162.25993140466483	109.22538562489336	-2.01968	-2.31206	-2.04448	-2.29354	-3.33686	-3.11704	-2.69076	-2.932
P11	27048	27052	TRUE	371.6551207868134	303.92026570943824	-2.23726	-2.20328	-1.9019	-2.31781	-2.88035	-2.82943	-3.37091	-3.47004
P11	27052	27056	TRUE	277.7772426580335	274.6879154474956	-1.8658	-2.10574	-2.11559	-2.5343	-3.74131	-3.21942	-3.30234	-3.81914
P11	27056	27060	TRUE	173.53811300703862	170.21115621798708	-1.95144	-2.35796	-2.1514	-2.06225	-3.15371	-3.28006	-3.07671	-3.51311
P11	27060	27064	TRUE	128.6220800201633	94.80774660262328	-2.17518	-2.31262	-1.99769	-1.84015	-3.37666	-2.72306	-3.15237	-2.79153
P11	27064	27068	TRUE	84.6076997067689	60.56357593306039	-1.88412	-1.70517	-2.16402	-1.62205	-3.52391	-2.43055	-3.12775	-2.95346
P11	27068	27072	TRUE	91.74157405712998	64.2279512241153	-0.471749	-0.0170421	-1.5163	-1.44889	-1.18833	-1.22046	-1.80743	-2.09509
P11	27088	27092	FALSE	63.87123373401158	0.0	-2.16596	-2.44265	-2.25709	-2.45372	-4.30235	-3.03122	-3.16536	-3.55359
P11	27092	27096	TRUE	262.6768698993367	183.9180749975061	-1.97762	-2.40434	-2.171	-2.43721	-3.50917	-3.11119	-3.03246	-3.62515
P11	27096	27100	TRUE	129.2804594521518	50.707083892738055	-2.09452	-2.06055	-1.93862	-2.16063	-3.18945	-3.23561	-3.01739	-3.5361
P11	27100	27104	TRUE	271.74935479920583	213.7209185671303	-2.27063	-2.27783	-2.26368	-2.41157	-2.95828	-3.46901	-2.81429	-3.17878
P11	27104	27108	TRUE	182.89855185165484	97.53472112797634	-2.06876	-2.19512	-2.09727	-2.40494	-3.82351	-2.92207	-2.91245	-2.91796
P11	27108	27112	TRUE	177.176539996139	125.65083458484528	-1.98622	-2.16441	-2.26724	-2.15538	-3.49761	-2.84552	-3.39842	-3.03527
P11	27112	27116	TRUE	144.03856522325603	147.4628200788077	-1.81319	-2.12653	-2.35056	-2.49568	-3.84017	-3.30389	-2.89011	-4.06129
P11	27116	27120	TRUE	169.78875981125145	121.0861176690953	-1.91105	-1.83442	-1.90978	-1.93492	-2.89498	-2.82956	-2.47361	-3.24216
P11	27120	27124	TRUE	96.06142723997148	80.61241467707941	-1.54776	-1.84596	-1.76602	-2.04218	-4.38655	-3.65616	-2.89032	-3.02888
P11	27124	27128	FALSE	38.74230153291379	0.0	-1.71656	-1.75622	-1.61955	-2.07406	-4.5666	-3.76342	-3.58206	-2.82506
P11	27128	27132	FALSE	51.77064055379645	0.0	-1.76247	-2.00734	-1.90315	-2.17841	-3.88864	-3.76808	-3.23295	-2.15587
P11	27132	27136	FALSE	43.73866324240645	0.0	-1.67701	-1.60129	-1.83717	-2.13349	-4.63524	-3.93608	-3.65009	-3.47851
P11	27136	27140	FALSE	79.3701340179572	0.0	-1.96846	-1.91907	-2.12658	-2.20871	-3.47256	-3.63801	-3.20139	-3.38593
P11	27140	27144	FALSE	24.377481891433863	0.0	-2.14097	-2.35036	-2.25487	-2.1254	-3.28342	-3.11865	-3.49565	-3.45841
P11	27144	27148	FALSE	17.146555429635868	0.0	-2.41745	-2.52564	-2.4011	-2.07814	-3.84261	-3.46579	-3.29577	-3.61254
P11	27148	27152	TRUE	94.05354399914012	81.88467057126103	-2.16081	-2.54344	-2.31206	-2.13544	-3.31764	-3.11736	-2.9911	-3.61028
P11	27152	27156	TRUE	120.7579882365096	104.35606840019628	-2.43928	-2.59424	-2.45591	-2.03428	-1.87967	-2.77817	-2.92919	-3.41428
P11	27156	27160	FALSE	34.24670714061283	0.0	-2.25571	-1.90615	-1.97074	-2.23709	-3.28668	-3.02722	-2.86461	-3.65622
P11	27160	27164	FALSE	24.382818919254504	0.0	-1.91614	-2.06899	-2.07657	-2.12421	-3.54436	-3.00641	-3.08189	-3.09645
P11	27164	27168	TRUE	86.25303619433012	73.97184814620161	-1.96345	-1.74881	-2.06297	-1.9429	-3.33276	-3.4284	-2.90689	-3.55166
P11	27168	27172	TRUE	80.03064853691609	52.022480970220926	-1.92558	-2.03169	-1.90337	-2.14087	-4.20256	-3.30005	-3.53419	-3.14089
P11	27172	27176	TRUE	166.98302643930836	156.36639397451285	-2.00019	-2.30791	-2.10277	-2.61286	-3.86315	-3.57249	-3.23704	-3.32848
P11	27176	27180	FALSE	54.22059251876366	0.0	-2.14707	-2.40969	-1.96355	-2.046	-2.33903	-2.50044	-3.06958	-2.78614
P11	27180	27184	FALSE	31.064620310413527	0.0	-2.23389	-2.31238	-1.99405	-1.74354	-3.45255	-3.31613	-2.60041	-3.46422
P11	27184	27188	TRUE	99.15055907967864	82.01555607185976	-1.84385	-1.76361	-1.90365	-2.04079	-3.28885	-3.13887	-3.24508	-3.97339
P11	27188	27192	TRUE	163.97419080110305	161.23675574854568	-2.0447	-2.24923	-2.18829	-2.00728	-3.55644	-3.14629	-3.27128	-3.45913
P11	27192	27196	TRUE	99.38152785943744	62.597318435595966	-2.06053	-1.92397	-1.96231	-1.95545	-3.16065	-3.10122	-2.72123	-3.09362
P11	27196	27200	TRUE	120.73777428897344	133.22552532455262	-1.10324	-0.0826132	-0.893702	-1.66174	-2.2523	-1.10152	-1.38043	-2.35948
P11	27200	27204	FALSE	66.85990777646582	0.0	-1.31497	-1.46283	-1.53931	-2.14088	-4.61429	-3.47686	-3.52062	-3.34891
P11	27204	27208	FALSE	58.13152180674613	0.0	-1.62678	-2.43703	-2.38307	-2.35489	-3.91419	-2.65955	-2.90932	-2.94313
P11	27208	27212	FALSE	59.28587907793287	0.0	-1.427	-1.71893	-1.67936	-1.66822	-3.95588	-2.8723	-3.59436	-3.26472
P11	27212	27216	FALSE	88.93306855213159	0.0	-2.1534	-2.3094	-2.18946	-2.15913	-3.61681	-3.07565	-2.52216	-3.23115
P11	27216	27220	TRUE	142.9228215349825	101.06963952905684	-2.22851	-2.42079	-2.20925	-2.44247	-3.50166	-2.85474	-3.87108	-3.19085
P11	27220	27224	TRUE	175.68135513564155	133.40713450285318	-2.15511	-2.35612	-2.41964	-2.62563	-3.52163	-2.47202	-3.70852	-3.79904
P11	27224	27228	FALSE	73.30399437982082	0.0	-1.98235	-2.07423	-2.23445	-2.05622	-3.37054	-3.2327	-2.9284	-2.8952
P11	27228	27232	FALSE	34.861792478849964	0.0	-2.15456	-2.04652	-2.16614	-1.95904	-3.50318	-2.78648	-3.41433	-3.9905
P11	27232	27236	TRUE	80.9332093795796	67.22372245295773	-2.17163	-2.24444	-2.12104	-2.49828	-3.01797	-2.74881	-2.89002	-3.48763
P11	27236	27240	TRUE	148.1205186917037	97.42068471565484	-2.32007	-2.24074	-2.31324	-2.40133	-3.4951	-2.39441	-3.04689	-2.48198
P11	27240	27244	TRUE	146.83974394638892	127.89735254072896	-2.10313	-2.18173	-2.42807	-2.1659	-4.00928	-4.06075	-3.16294	-3.53457
P11	27244	27248	FALSE	29.94217286060705	0.0	-2.15233	-1.98264	-1.99643	-2.12826	-4.81996	-3.11256	-3.28299	-3.66864
P11	27248	27252	TRUE	125.1824572165785	98.9123434717802	-1.27504	-1.73045	-2.20958	-2.34662	-3.19026	-3.06863	-3.14855	-3.17116
P11	27252	27256	TRUE	87.62766509240068	81.87205087966579	0.0568534	-1.26897	-1.61578	-1.95322	-2.54887	-1.77615	-3.17555	-2.82057
P11	27256	27260	FALSE	50.26703507188636	0.0	-0.948816	-0.849413	-1.98869	-1.89887	-2.19393	-1.95363	-3.15941	-2.87271
P11	27260	27264	FALSE	53.50995678674064	0.0	-1.18666	-0.175018	-1.40336	-1.39339	-2.48363	-2.02824	-3.27762	-2.26698
P11	27264	27268	FALSE	28.267619091529816	0.0	-1.76272	-1.63554	-1.78215	-2.23921	-4.17173	-3.72403	-2.94651	-3.25046
P11	27268	27272	FALSE	65.59937890472385	0.0	-1.75417	-2.21526	-2.24903	-2.2044	-4.83724	-3.67806	-3.59829	-3.83068
P11	27272	27276	FALSE	62.77982626708186	0.0	-2.09008	-1.92892	-2.04264	-2.15406	-4.02905	-3.95832	-3.24589	-3.07275
P11	27276	27280	FALSE	32.442173305563514	0.0	-2.02119	-2.36645	-2.40808	-2.29583	-4.2143	-3.33357	-3.40148	-4.21718
P11	27280	27284	FALSE	78.85432768876716	0.0	-2.50987	-2.22723	-2.22304	-2.33948	-4.25098	-3.36756	-3.8261	-3.31666
P11	27284	27288	FALSE	56.16189157621283	0.0	-2.04229	-2.09311	-2.11644	-2.43646	-3.98354	-2.92013	-2.76749	-3.6516
P11	27288	27292	FALSE	45.08135063318874	0.0	-2.52334	-2.68039	-2.36873	-2.15473	-3.41998	-2.29895	-3.7527	-3.11516
P11	27292	27296	TRUE	183.74469577295707	144.0660460084124	-2.48555	-2.56868	-2.43657	-2.356	-2.96408	-3.07672	-3.04353	-4.25995
P11	27296	27300	FALSE	83.67485299778441	0.0	-2.22522	-1.93128	-1.96865	-2.11134	-3.78649	-3.12133	-3.07618	-2.61644
P11	27300	27304	TRUE	162.12133860046598	113.11669017881027	-2.11933	-2.51085	-2.29246	-2.474	-3.34418	-2.99046	-2.95564	-3.47119
P11	27304	27308	TRUE	103.45255272112426	57.306578599097946	-1.72371	-1.49018	-1.79137	-1.94246	-3.67443	-2.31909	-3.06844	-3.55759
P11	27308	27312	FALSE	31.17984696283225	0.0	-1.61243	-1.58269	-1.67821	-1.92389	-4.25776	-3.80602	-2.94901	-1.58346
P11	27312	27316	FALSE	49.66830558038126	0.0	-0.754028	-1.41776	-1.85591	-1.86848	-2.70317	-1.07562	-2.74237	-3.00992
P11	27316	27320	TRUE	138.12361137371627	135.52745520660974	-0.955986	-0.542	-2.33583	-2.34635	-1.54893	-1.4528	-2.24428	-2.95315
P11	27320	27324	FALSE	32.30732624292959	0.0	-1.37447	-0.0239861	-1.62558	-1.78098	-2.64304	-2.3122	-2.35962	-2.81427
P11	27324	27328	FALSE	57.07569824335421	0.0	-1.68169	-1.48728	-1.87602	-2.28568	-3.47563	-3.61453	-3.23077	-2.52441
P11	27328	27332	TRUE	58.05417341614791	55.37213662530338	-2.2028	-2.28905	-2.1955	-2.59439	-3.04674	-3.65639	-3.6296	-3.45981
P11	27332	27336	TRUE	117.17216180833552	76.4625843739536	-2.24767	-2.53428	-2.38415	-2.32573	-3.0007	-3.31709	-2.84722	-3.68833
P11	27336	27340	TRUE	316.3410756013629	245.3200546318015	-2.40942	-2.22484	-2.46562	-2.14705	-2.60547	-3.07078	-2.71793	-3.95709
P11	27340	27344	FALSE	130.90386641462334	0.0	-1.80007	-1.88323	-1.82292	-2.07781	-4.1126	-2.93874	-3.4109	-3.34739
P11	27344	27348	FALSE	41.90288663022728	0.0	-2.16704	-2.14058	-2.16138	-2.23371	-3.48958	-3.09764	-3.31983	-3.22718
P11	27348	27352	FALSE	24.82758560261169	0.0	-1.79521	-1.83679	-1.97142	-2.22022	-3.3807	-2.89841	-2.78699	-3.12988
P11	27352	27356	FALSE	47.7904409877988	0.0	-2.31283	-2.45273	-2.54086	-2.57062	-3.37122	-3.9029	-3.13082	-3.17498
P11	27356	27360	FALSE	46.73825820008249	0.0	-2.05547	-2.07109	-1.97736	-1.84592	-4.12981	-3.11054	-3.43671	-3.90154
P11	27360	27364	FALSE	87.48137839630728	0.0	-2.09561	-2.13333	-2.13549	-2.31443	-3.52301	-3.00634	-3.17049	-3.31898
P11	27364	27368	FALSE	47.951382092712585	0.0	-2.20026	-2.09662	-2.19864	-1.9456	-4.25673	-2.76412	-3.02856	-3.88177
P11	27368	27372	FALSE	30.132556994797948	0.0	-1.5619	-1.69111	-1.83361	-1.31861	-3.48298	-3.72477	-2.96056	-3.87129
P11	27372	27376	FALSE	35.66936399789901	0.0	-1.4322	-1.40897	-1.91046	-2.06613	-4.04243	-3.96926	-3.07272	-2.93138
P11	27376	27380	TRUE	103.89377047877936	58.52863832141324	-1.52083	-1.35282	-1.71258	-1.90827	-3.86369	-3.8456	-3.69424	-2.82216
P11	27380	27384	FALSE	32.16232615353243	0.0	-1.71144	-1.65232	-2.04739	-2.29217	-3.64519	-3.27339	-3.63793	-3.21205
P11	27384	27388	FALSE	36.925833186462704	0.0	-1.52607	-1.69301	-1.81126	-2.21474	-3.32299	-3.5411	-3.41595	-2.65922
P11	27388	27392	FALSE	27.688949424739533	0.0	-1.88631	-2.02475	-2.09295	-2.44978	-3.35164	-2.86774	-3.36742	-3.5734
P11	27392	27396	FALSE	44.95514328470294	0.0	-1.6971	-1.7861	-1.95828	-2.19268	-4.20888	-3.33581	-2.46858	-2.91581
P11	27396	27400	FALSE	24.66394756779237	0.0	-2.39533	-2.16676	-2.19627	-2.59646	-3.33772	-3.35985	-3.03238	-3.2831
P11	27400	27404	FALSE	63.95355500834953	0.0	-1.61013	-1.67657	-2.08246	-2.0144	-4.17025	-3.25769	-3.82448	-3.83671
P11	27404	27408	FALSE	54.34429764385601	0.0	-2.16602	-1.87157	-2.21884	-2.40989	-3.37314	-3.1683	-3.55849	-3.60698
P11	27408	27412	FALSE	57.32281877054302	0.0	-1.73869	-1.82717	-2.04448	-2.36423	-4.26682	-3.79991	-3.28287	-3.27456
P11	27412	27416	FALSE	27.815177820645385	0.0	-1.62779	-1.62522	-1.97906	-2.25524	-4.15399	-3.36772	-2.7795	-2.75184
P11	27416	27420	FALSE	57.44678587932842	0.0	-2.17414	-2.0691	-2.04655	-2.31927	-4.38571	-3.55774	-2.77962	-3.59817
P11	27420	27424	TRUE	107.79060991148546	73.81829729563421	-1.27531	-1.76275	-1.94413	-1.76042	-2.89745	-2.93587	-3.21638	-3.31822
P11	27424	27428	TRUE	100.56836664215189	84.65754120511323	-1.83952	-1.49221	-1.61332	-2.1653	-3.90851	-4.09837	-3.85899	-3.36494
P11	27428	27432	TRUE	88.95670599373139	81.85969790106643	-1.7504	-1.35374	-2.40387	-2.22215	-1.69983	-1.07222	-3.59439	-2.45692
P11	27432	27436	TRUE	75.2691567133189	51.87600013513168	-0.952527	-0.0735666	-1.90035	-2.18051	-1.45422	-1.441	-2.10675	-2.73888
P11	27436	27440	FALSE	57.30907528029041	0.0	-1.77901	0.100017	-0.879004	-1.55412	-1.71377	-0.92792	-2.13163	-2.72139
P11	27440	27444	FALSE	68.43070949636187	0.0	-1.60195	-0.497095	-1.52103	-2.05171	-2.18046	-0.529288	-2.72016	-3.31406
P11	27444	27448	TRUE	103.77284702811468	60.41635609623465	-1.51127	-0.157645	-1.26326	-1.75667	-3.25646	-1.78401	-2.80735	-4.02921
P11	27448	27452	FALSE	55.19369901995188	0.0	-1.55348	-1.89867	-1.84226	-2.24651	-4.15916	-3.65656	-4.32395	-4.04616
P11	27452	27456	TRUE	81.86858521223019	52.77364232349939	-1.97312	-1.75503	-1.92281	-2.39331	-4.14141	-4.2095	-3.65365	-3.42115
P11	27456	27460	TRUE	117.14333078581708	88.43623237078239	-1.8121	-1.65741	-2.2139	-2.28967	-4.44583	-3.73782	-2.8572	-3.23401
P11	27460	27464	FALSE	39.42223609750008	0.0	-1.57986	-1.64416	-2.07322	-2.25545	-3.36128	-3.86859	-3.91277	-3.4876
P11	27464	27468	FALSE	30.221250365607546	0.0	-1.78274	-1.89387	-1.72535	-2.28732	-3.65839	-2.56102	-3.33227	-2.96714
P11	27468	27472	FALSE	20.14250146435981	0.0	-1.65478	-1.65626	-1.77308	-2.30371	-3.62273	-3.07102	-3.11654	-2.66592
P11	27472	27476	FALSE	25.202507826519412	0.0	-1.55566	-1.73994	-1.90509	-2.13495	-3.56431	-3.26768	-2.87427	-3.82157
P11	27476	27480	TRUE	74.79072106720783	59.96527450829866	-1.87271	-2.16699	-2.03274	-2.47791	-3.64643	-3.48572	-2.69605	-3.49409
P11	27480	27484	FALSE	59.70910710352373	0.0	-1.70078	-1.59409	-1.66133	-2.15468	-3.24638	-2.94536	-3.44634	-3.57796
P11	27484	27488	FALSE	20.08881492807005	0.0	-1.35036	-1.36846	-1.68713	-1.99228	-3.40458	-3.12728	-3.46159	-3.10375
P11	27488	27492	FALSE	32.071164805955185	0.0	-1.97424	-1.15541	-1.88636	-2.03542	-3.81988	-3.15184	-3.70678	-3.4099
P11	27492	27496	FALSE	55.12117460571466	0.0	-1.73435	-2.23984	-1.88023	-2.08092	-3.81509	-3.0008	-3.96714	-3.49589
P11	27496	27500	FALSE	16.645466244081387	0.0	-2.58681	-2.07512	-2.03278	-2.30615	-4.60444	-2.71097	-3.04782	-2.81764
P11	27500	27504	FALSE	23.41399853233227	0.0	-1.94319	-1.96224	-2.43645	-2.14334	-3.52086	-2.73188	-3.07726	-4.29718
P11	27504	27508	FALSE	24.31166999076328	0.0	-2.08265	-2.34089	-2.23016	-2.10406	-3.9938	-3.31626	-3.16301	-3.55828
P11	27508	27512	FALSE	23.4270591404667	0.0	-1.88973	-2.12394	-1.86118	-2.1086	-4.26783	-2.53144	-2.90762	-3.43384
P11	27512	27516	FALSE	30.279360094269737	0.0	-2.52678	-2.056	-1.67643	-2.33545	-3.41036	-2.80696	-3.31651	-3.11494
P11	27516	27520	FALSE	42.88347992579371	0.0	-2.18185	-2.11548	-1.80857	-2.23549	-4.01542	-3.85908	-3.04316	-3.55579
P11	27520	27524	FALSE	42.31247276594614	0.0	-2.21153	-2.03838	-2.07229	-2.38354	-3.33631	-2.68294	-2.66192	-3.45329
P11	27524	27528	FALSE	59.50305721783132	0.0	-2.42303	-2.35373	-2.22129	-2.31685	-3.76027	-3.66331	-3.46437	-4.39423
P11	27528	27532	TRUE	92.3084536067544	62.34587945685899	-2.73983	-2.69651	-2.38148	-2.43621	-3.64658	-3.03861	-2.85309	-3.32813
P11	27532	27536	FALSE	34.83039084304411	0.0	-2.33948	-2.44784	-2.0779	-2.3603	-3.95593	-2.9183	-3.1541	-2.74887
P11	27536	27540	FALSE	28.959855305845014	0.0	-1.94156	-1.88494	-1.71005	-1.96639	-3.14021	-2.50295	-3.21869	-3.4859
P11	27540	27544	FALSE	42.97972320236405	0.0	-2.34466	-2.4323	-2.34698	-2.45634	-4.22591	-3.18372	-3.23989	-3.43387
P11	27544	27548	FALSE	42.574545964124496	0.0	-2.17062	-2.36031	-1.88199	-2.23447	-3.50102	-1.92499	-3.09599	-3.18762
P11	27548	27552	FALSE	25.42618831095978	0.0	-2.21144	-2.08597	-2.10723	-2.16552	-3.00564	-3.16958	-3.06697	-2.69159
P11	27552	27556	FALSE	21.849509439490014	0.0	-2.30778	-2.32324	-2.08791	-2.39057	-3.91755	-3.39259	-3.91246	-2.88756
P11	27556	27560	FALSE	19.873152892390987	0.0	-2.15239	-2.10805	-1.92839	-2.20052	-4.06781	-3.58002	-3.72226	-3.66346
P11	27560	27564	FALSE	18.821866622333957	0.0	-2.42362	-1.64308	-1.55535	-1.9624	-3.83343	-3.2824	-3.17841	-3.84897
P11	27564	27568	FALSE	27.101053116186414	0.0	-2.91954	-2.56494	-2.36158	-2.43213	-3.44739	-2.94228	-2.70893	-3.12258
P11	27568	27572	FALSE	17.199080223639996	0.0	-2.48712	-2.63653	-2.08809	-2.31301	-4.1362	-3.71019	-2.58262	-2.78368
P11	27572	27576	FALSE	17.26406113470874	0.0	-2.39684	-2.53902	-2.02043	-2.0661	-3.87881	-3.58234	-3.12958	-3.34377
P11	27576	27580	FALSE	16.021203779437354	0.0	-2.4441	-2.40748	-2.29977	-2.47691	-3.37847	-3.55044	-2.81083	-3.16885
P11	27580	27584	FALSE	58.73551747702952	0.0	-2.30771	-2.13641	-2.42154	-2.35787	-3.49544	-3.17275	-3.55971	-3.69682
P11	27584	27588	TRUE	465.730916351849	317.96350487397626	-2.19621	-2.27882	-2.6028	-2.50814	-3.79133	-3.25232	-2.40112	-3.50968
P11	27588	27592	TRUE	217.33038020052956	148.9239361614548	-1.93223	-2.03414	-1.91235	-2.11411	-3.22936	-3.06799	-2.73274	-3.86157
P11	27592	27596	TRUE	269.94963927741856	182.61628168149105	-2.129	-2.19664	-1.73746	-2.07221	-3.33438	-3.15527	-3.53454	-2.94941
P11	27596	27600	TRUE	91.47427990146276	77.76661322334208	-1.89652	-2.18497	-1.86232	-1.98126	-3.239	-3.0085	-3.31641	-3.16495
P11	27600	27604	TRUE	71.08537289666923	90.47353373956548	-2.87824	-2.21169	-2.0292	-2.25136	-4.06667	-3.23114	-2.74278	-3.28321
P11	27604	27608	TRUE	217.1047214153775	140.7429372493454	-2.45387	-2.35282	-2.38482	-2.65908	-3.26408	-3.48271	-2.59737	-2.9873
P11	27608	27612	TRUE	88.05207901692859	73.48176697203708	-2.38345	-2.31039	-2.14411	-2.39652	-3.8185	-3.09945	-3.08111	-3.5764
P11	27612	27616	TRUE	241.0296595040789	204.26987637964692	-2.00184	-2.01411	-1.79455	-2.24439	-4.11277	-3.55629	-2.55343	-3.81895
P11	27616	27620	FALSE	60.67336457423248	0.0	-1.98017	-2.01019	-2.0183	-2.53678	-3.27051	-2.79541	-3.322	-3.34308
P11	27620	27624	TRUE	104.04591509046284	64.49741797593745	-1.67205	-1.9524	-1.71217	-2.24812	-4.57636	-3.40897	-3.38269	-3.30623
P11	27624	27628	FALSE	50.126009410263954	0.0	-1.54257	-1.31376	-1.78083	-1.82429	-3.69941	-4.30032	-3.47165	-3.50826
P11	27628	27632	FALSE	43.16955174174103	0.0	-2.06773	-1.5872	-1.90093	-2.46668	-3.54012	-3.32654	-2.92103	-2.68824
P11	27632	27636	FALSE	62.27545333528092	0.0	-1.77573	-1.51581	-1.93495	-2.21265	-4.05654	-3.07042	-3.32132	-3.05387
P11	27636	27640	TRUE	104.63339545903452	60.58168834780478	-2.53926	-1.91671	-2.13787	-2.57365	-4.1593	-4.5253	-3.11219	-3.41032
P11	27640	27644	FALSE	42.55182961931872	0.0	-1.84057	-1.99121	-1.85434	-2.08969	-3.94154	-3.44564	-2.68476	-3.80764
P11	27644	27648	FALSE	47.205687484114335	0.0	-1.89398	-1.99906	-2.24991	-2.07215	-4.71198	-2.87783	-3.16295	-4.11311
P11	27648	27652	TRUE	126.30113813868076	79.21744033910545	-2.13291	-2.14468	-2.29663	-2.55076	-3.3279	-3.06005	-2.58901	-3.18411
P11	27652	27656	TRUE	266.7545033140348	217.08398765465307	-2.48455	-1.94598	-2.18447	-2.34862	-3.4482	-2.87282	-2.6248	-3.34707
P11	27656	27660	TRUE	345.54319458343787	266.5671131217064	-2.08088	-1.8487	-1.73047	-2.26812	-3.77458	-2.97592	-3.20765	-3.03434
P11	27660	27664	FALSE	293.8242971875443	0.0	-1.89988	-1.85693	-1.97471	-1.94085	-2.96062	-2.1571	-2.91296	-3.74312
P11	27664	27668	FALSE	83.41132461824841	0.0	-2.63367	-2.17083	-2.06665	-2.21407	-3.18652	-2.46326	-2.38917	-3.73567
P11	27668	27672	TRUE	118.04386657080836	69.55607769098816	-2.13855	-2.08678	-2.17333	-2.5646	-2.86426	-3.10202	-3.29708	-3.86407
P11	27672	27676	FALSE	46.134300745947954	0.0	-1.90969	-2.07993	-2.16748	-2.2534	-3.601	-3.16048	-2.8394	-2.35183
P11	27676	27680	TRUE	123.34397554203754	95.00933054529514	-2.28283	-2.40855	-2.32738	-2.49493	-3.29409	-2.97432	-2.68112	-2.9384
P11	27680	27684	TRUE	320.4023223472076	254.8646746248459	-2.215	-2.08738	-1.9567	-2.28391	-4.3913	-3.09985	-3.03949	-1.88842
P11	27684	27688	TRUE	232.78718647108755	95.3343075387298	-2.11684	-2.30449	-2.24066	-2.3531	-3.32905	-2.89552	-2.57984	-3.87892
P11	27688	27692	TRUE	127.22102381477488	141.26653032684786	-2.62861	-2.28002	-2.31047	-2.62323	-3.1628	-2.90215	-2.18127	-2.53184
P11	27692	27696	TRUE	92.71336975164289	71.23708036975941	-2.0638	-2.04475	-2.20709	-2.52576	-3.19627	-2.9965	-3.13842	-2.70413
P11	27696	27700	FALSE	33.794929602070006	0.0	-2.75125	-2.12826	-2.14713	-2.36926	-2.96258	-3.4865	-3.31519	-3.74497
P11	27700	27704	TRUE	92.54432894783277	75.72492409797897	-2.41139	-2.51808	-2.33815	-2.28198	-3.03959	-2.2712	-2.82769	-3.50087
P11	27704	27708	TRUE	248.87697486810757	242.8932774736388	-1.8661	-2.03244	-2.01244	-2.30763	-3.44353	-2.32223	-2.64651	-3.3355
P11	27708	27712	TRUE	281.95882731175243	297.0447606734373	-1.97394	-2.14254	-2.04649	-2.44183	-3.63249	-2.98112	-2.20054	-3.02257
P11	27712	27716	TRUE	363.9356737867403	287.2248920144043	-1.92725	-2.47731	-2.01769	-2.28128	-3.40634	-2.79064	-3.56562	-3.69172
P11	27716	27720	TRUE	356.80287741304375	251.3808994554797	-1.65407	-1.95041	-1.9394	-2.13325	-3.42814	-3.78914	-4.08987	-3.42413
P11	27720	27724	TRUE	278.8658808578293	189.2648283261693	-1.84216	-1.69206	-1.68181	-2.09815	-4.04882	-3.27814	-3.09071	-3.16282
P11	27724	27728	TRUE	216.66482082892173	174.26334051519717	-1.41793	-0.622255	-1.31323	-1.75452	-3.09838	-1.64597	-2.34025	-2.19048
P11	27728	27732	TRUE	191.86005374206792	82.54579380286111	-1.28925	-1.42753	-1.68796	-1.86159	-3.89389	-3.14229	-3.43198	-2.68375
P11	27732	27736	FALSE	22.138835901948568	0.0	-1.93959	-1.38608	-1.96534	-2.40168	-3.89133	-3.4247	-2.95779	-2.68866
P11	27736	27740	FALSE	60.35169193419166	0.0	-1.39831	-1.16564	-1.64426	-1.74712	-3.48646	-3.84278	-3.4186	-3.24647
P11	27740	27744	TRUE	151.12519774201493	103.9763234366707	-2.42987	-2.82876	-3.20972	-1.83345	-2.75237	-2.51075	-3.71502	-2.79273
P11	27744	27748	FALSE	66.37101558945345	0.0	-0.541426	-0.0302194	-1.89254	-1.80003	-0.823021	-0.91685	-2.16365	-2.19994
P11	27748	27752	FALSE	25.587168054817745	0.0	-1.33949	-0.654393	-1.62243	-1.80606	-2.96469	-1.30346	-2.56826	-2.88164
P11	27752	27756	FALSE	38.67462059681005	0.0	-1.80655	-1.4014	-1.85802	-2.20758	-3.78429	-3.58282	-3.31674	-2.20187
P11	27756	27760	TRUE	133.60838020814322	104.57083004140011	-1.37018	-1.66436	-1.92595	-1.98457	-2.84307	-4.35127	-3.43153	-3.27771
P11	27760	27764	FALSE	40.53567856288306	0.0	-2.22437	-1.79612	-2.29522	-2.07583	-4.66579	-3.76542	-3.08835	-4.13581
P11	27764	27768	FALSE	45.42002626154538	0.0	-1.92929	-1.97677	-2.27488	-2.21371	-3.87215	-2.89539	-2.75828	-3.0216
P11	27768	27772	FALSE	29.063556753560388	0.0	-1.63939	-1.60259	-1.95203	-2.08573	-3.81911	-3.84549	-2.58295	-3.23613
P11	27772	27776	FALSE	21.24503766321145	0.0	-1.73366	-1.59979	-1.64123	-2.26987	-3.77208	-3.53086	-3.30474	-2.40098
P11	27776	27780	FALSE	21.21591279764889	0.0	-1.80025	-1.47558	-1.61679	-2.22916	-3.7999	-4.25047	-3.09534	-3.95898
P11	27780	27784	FALSE	39.049826580352025	0.0	-1.72576	-1.62751	-1.73268	-1.76308	-3.54513	-3.59682	-3.29714	-3.16748
P11	27784	27788	FALSE	35.286637823511086	0.0	-1.85665	-1.87782	-1.95967	-2.29655	-3.54747	-2.90957	-2.72378	-3.48248
P11	27788	27792	FALSE	25.44474122911849	0.0	-1.43827	-1.41783	-1.94637	-2.08627	-4.29797	-3.46131	-3.58165	-2.56305
P11	27792	27796	FALSE	39.79610097433336	0.0	-1.93577	-2.19915	-2.31233	-2.41464	-4.16194	-2.37318	-2.29929	-3.18266
P11	27796	27800	TRUE	89.4089161881142	54.04852929946524	-1.94453	-1.78382	-1.97272	-2.16309	-4.34526	-3.49011	-3.29911	-2.55984
P11	27800	27804	TRUE	153.88966978313945	102.48206695974528	-1.39225	-1.30005	-1.7789	-2.18601	-4.59468	-3.93593	-3.36544	-2.6695
P11	27804	27808	FALSE	37.84182570341441	0.0	-1.75922	-1.38725	-1.75632	-2.15467	-3.16338	-3.6633	-3.13947	-2.27479
P11	27808	27812	FALSE	25.90313530886441	0.0	-1.7758	-1.55124	-2.22499	-2.25593	-3.71831	-3.85398	-2.14259	-2.57372
P11	27812	27816	TRUE	72.4997388831352	53.01068416244834	-1.33414	-1.01	-2.33534	-1.9545	-2.33868	0.192804	-2.51533	-1.88719
P11	27816	27820	TRUE	200.94613793504195	179.85286692340577	-0.784118	0.167749	-1.2522	-1.32938	-1.41147	-1.48174	-2.10808	-2.22198
P11	27820	27824	TRUE	76.43874876267344	81.17324415393709	-1.20043	-0.357829	-2.07486	-1.81667	-1.84735	-2.08129	-2.96131	-3.57902
P11	27840	27844	FALSE	50.11269294249024	0.0	-1.8316	-1.57558	-1.81262	-1.62592	-4.06002	-4.29731	-3.13484	-4.46507
P11	27844	27848	TRUE	74.14291926829787	68.19763892805247	-1.31601	-1.75313	-1.96304	-1.80391	-3.35633	-3.43031	-2.9534	-4.29914
P11	27848	27852	TRUE	210.9526633375241	193.91123911089332	-1.27051	-1.36769	-1.8234	-1.46795	-4.37896	-3.28155	-3.32671	-3.41005
P11	27852	27856	TRUE	48.25490445001527	60.24764099690413	-1.62874	-1.5131	-2.10568	-1.86812	-4.54299	-2.99305	-3.86685	-4.6227
P11	27856	27860	FALSE	32.52681331588352	0.0	-1.72951	-1.33963	-1.92725	-1.64849	-4.10633	-3.15353	-3.75781	-4.05203
P11	27860	27864	FALSE	50.45555568244265	0.0	-1.72926	-1.7135	-2.24594	-1.96156	-4.80551	-3.71491	-3.56135	-3.96115
P11	27864	27868	TRUE	82.90541968447268	54.75929812311045	-1.79623	-1.69116	-1.89731	-1.91853	-3.79308	-2.91137	-3.02462	-3.01534
P11	27868	27872	TRUE	96.2704263735863	50.2684929483657	-1.57338	-1.66063	-1.90472	-2.19355	-3.96615	-2.91657	-3.2534	-3.07916
P11	27872	27876	FALSE	87.72927582704922	0.0	-1.78521	-1.77348	-1.92974	-2.26052	-3.42528	-2.98679	-2.86831	-3.14231
P11	27876	27880	TRUE	173.87974693547136	98.49062967729822	-1.6174	-1.68763	-1.9858	-2.52283	-3.68275	-2.94037	-2.93866	-3.31864
P11	27880	27884	FALSE	57.32118844843355	0.0	-1.41335	-1.94546	-1.70854	-2.22534	-3.08153	-3.13542	-3.44378	-3.21124
P11	27884	27888	FALSE	43.12594938368456	0.0	-2.17404	-1.78369	-1.96125	-2.21435	-3.1085	-3.21253	-3.15428	-2.86489
P11	27888	27892	FALSE	57.20735030071059	0.0	-1.71958	-1.81529	-1.68304	-2.27293	-3.40794	-3.09207	-2.36425	-2.52097
P11	27892	27896	FALSE	29.23482723670103	0.0	-2.03181	-2.08623	-2.25903	-2.25527	-3.56447	-2.73069	-3.0501	-3.05689
P11	27896	27900	TRUE	95.42309192100308	65.63030110233733	-2.26425	-2.12277	-2.79268	-2.43555	-3.4122	-3.10196	-3.00423	-3.09914
P11	27900	27904	FALSE	94.7365997894896	0.0	-1.74643	-1.25043	-1.76663	-2.298	-4.22837	-4.46757	-3.48359	-2.92803
P11	27904	27908	FALSE	41.00046714810966	0.0	-1.52659	-1.63221	-1.81219	-2.08098	-4.08256	-3.47655	-3.22478	-3.04713
P11	27908	27912	FALSE	30.54624622905948	0.0	-1.30257	-1.4775	-1.76688	-1.78298	-4.15379	-3.85248	-3.50258	-4.38142
P11	27912	27916	FALSE	65.63377621613579	0.0	-1.42381	-1.64983	-1.78759	-1.87388	-3.67561	-3.96704	-3.36181	-3.31838
P11	27916	27920	FALSE	57.4341821252282	0.0	-1.75734	-1.67077	-2.01775	-2.15816	-3.55593	-2.77874	-2.69268	-3.11158
P11	27920	27924	FALSE	30.67621452591121	0.0	-1.8175	-1.88853	-1.84263	-2.14562	-3.60114	-3.41207	-2.73318	-2.51501
P11	27924	27928	FALSE	40.0718154942317	0.0	-2.08215	-2.12943	-1.87208	-2.5128	-3.8312	-2.87492	-2.56651	-2.42158
P11	27928	27932	FALSE	39.45078994365748	0.0	-1.8714	-1.74217	-1.91602	-2.35718	-3.66947	-3.16203	-2.42644	-2.48577
P11	27932	27936	FALSE	37.78220816525692	0.0	-2.27086	-2.1972	-1.9421	-2.25103	-3.2575	-3.75618	-3.17827	-3.38996
P11	27936	27940	TRUE	90.55719456080696	69.34743667534832	-2.43463	-2.58691	-1.89703	-2.51533	-3.31699	-3.05405	-3.56859	-3.33087
P11	27940	27944	FALSE	73.15227000842165	0.0	-1.64598	-1.62992	-1.92376	-2.19854	-4.69401	-3.78739	-3.35554	-3.75016
P11	27944	27948	FALSE	32.66374421081628	0.0	-2.54014	-2.35401	-1.99746	-2.1035	-3.0146	-2.92708	-3.35421	-2.73258
P11	27948	27952	FALSE	34.52468292459805	0.0	-2.05093	-2.17053	-1.69595	-2.48645	-3.42427	-2.80894	-2.34303	-2.49405
P11	27952	27956	FALSE	53.20668044063711	0.0	-2.64411	-2.17367	-2.39113	-2.81801	-3.30881	-2.25418	-3.28114	-3.03047
P11	27956	27960	FALSE	31.811457642394004	0.0	-2.04948	-2.11795	-1.95751	-2.46601	-3.26025	-2.72369	-2.90696	-3.16983
P11	28520	28524	FALSE	34.635345719404306	0.0	-2.10094	-1.97858	-2.38812	-2.0422	-2.43888	-3.42239	-2.86703	-3.68179
P11	28524	28528	FALSE	63.777981896805095	0.0	-1.72425	-1.97161	-1.82468	-2.33211	-2.85154	-2.31635	-2.8525	-2.77679
P11	28528	28532	FALSE	81.38045353527012	0.0	-2.21501	-2.38253	-2.34836	-2.24907	-4.05988	-3.71453	-2.98693	-2.82427
P11	28532	28536	FALSE	45.23552358943962	0.0	-1.70245	-1.65934	-1.62983	-2.27878	-4.72065	-4.16789	-3.39145	-3.21072
P11	28536	28540	FALSE	24.84830708153036	0.0	-2.18805	-1.7004	-2.12235	-2.15339	-4.00576	-3.19774	-2.82494	-2.64956
P11	28540	28544	FALSE	55.07073226057999	0.0	-1.85784	-1.87151	-2.19673	-2.58888	-3.15938	-3.538	-2.80444	-2.93011
P11	28544	28548	FALSE	49.17872119903389	0.0	-1.87209	-1.78979	-1.77722	-2.33152	-3.34972	-3.20799	-2.70838	-2.79851
P11	28548	28552	FALSE	51.169297785159365	0.0	-2.74444	-2.30381	-2.26857	-2.65482	-3.33518	-2.78751	-2.43999	-3.79817
P11	28552	28556	FALSE	30.744150632912408	0.0	-2.55565	-2.22784	-1.97245	-2.33404	-3.16698	-2.93744	-2.79961	-2.19799
P11	28556	28560	FALSE	41.85582056163231	0.0	-1.93623	-1.93094	-2.02083	-2.52218	-3.56923	-2.61822	-3.46071	-3.33222
P11	28560	28564	FALSE	39.3295958801183	0.0	-1.9999	-1.82583	-2.35828	-2.65139	-4.44521	-3.62644	-3.68665	-3.50524
P11	28564	28568	TRUE	96.37658963738706	65.48713981129126	-2.62799	-2.23012	-2.30618	-2.03568	-4.1705	-3.6283	-2.69234	-4.21894
P11	28568	28572	FALSE	78.11755338523508	0.0	-2.12298	-2.21975	-1.88982	-2.34554	-4.10596	-3.05888	-2.74539	-3.5077
P11	28572	28576	FALSE	46.87905786124661	0.0	-2.03977	-2.06911	-1.85343	-2.34302	-2.83645	-2.91315	-3.48658	-3.11675
P11	28576	28580	FALSE	42.15571018692995	0.0	-2.72076	-2.95003	-2.35385	-2.40447	-3.96584	-3.06998	-3.75912	-3.18397
P11	28580	28584	FALSE	27.8829064538758	0.0	-2.39605	-2.22104	-2.13926	-2.29621	-3.3704	-2.93878	-2.5657	-3.11652
P11	28584	28588	FALSE	35.349673944408416	0.0	-2.15547	-2.1011	-1.88613	-2.39181	-2.4458	-2.49821	-2.90791	-3.40314
P11	28588	28592	TRUE	107.1359165085769	74.56860511497797	-2.07362	-2.15663	-1.91608	-2.34062	-4.0085	-3.33634	-2.45047	-2.67304
P11	28592	28596	TRUE	111.81614575345716	62.53106880229621	-2.5421	-2.8606	-2.6953	-2.58751	-4.19677	-3.06323	-3.14007	-3.18539
P11	28596	28600	TRUE	165.2657345716696	97.05765790117292	-2.48316	-2.23537	-2.37714	-2.41274	-3.69518	-2.84299	-3.02048	-2.84502
P11	28600	28604	FALSE	107.64760888930584	0.0	-1.94305	-2.04693	-2.0138	-2.18608	-3.40523	-2.8514	-3.05845	-3.60094
P11	28604	28608	FALSE	19.768745763116232	0.0	-2.5303	-1.89305	-2.25181	-2.77537	-3.37977	-3.0804	-3.17956	-2.8059
P11	28608	28612	FALSE	30.38231424089678	0.0	-1.9041	-2.00536	-1.86885	-2.33007	-3.50938	-3.21271	-2.45003	-3.07617
P11	28612	28616	TRUE	126.98754126113256	102.97732634496694	-2.18007	-2.28092	-2.30308	-2.43703	-4.95363	-3.61898	-2.99506	-3.61608
P11	28616	28620	TRUE	66.7843362678219	54.72573649160738	-2.00958	-2.19946	-2.00074	-2.45597	-3.20363	-3.28353	-2.88076	-3.27492
P11	28620	28624	FALSE	33.89384827264029	0.0	-2.1439	-2.18635	-2.02603	-2.55914	-3.42444	-3.1421	-3.02653	-3.14737
P11	28624	28628	FALSE	64.27723544981997	0.0	-2.07395	-2.27858	-2.22819	-2.34706	-3.54321	-3.7464	-2.93018	-3.47492
P11	28628	28632	FALSE	43.16957137996927	0.0	-1.98375	-2.10803	-2.11664	-2.39021	-4.46111	-3.25514	-2.90183	-3.01855
P11	28632	28636	FALSE	30.67171794504901	0.0	-1.5833	-1.61152	-1.78445	-2.07201	-4.15397	-3.69581	-3.88022	-3.96667
P11	28636	28640	FALSE	75.2179878585459	0.0	-1.64582	-1.60618	-1.50142	-2.1545	-3.33867	-3.24784	-3.46608	-2.87399
P11	28640	28644	FALSE	23.895429023411207	0.0	-1.64122	-1.64167	-1.68386	-2.07616	-4.06634	-3.44305	-2.94178	-2.98243
P11	28644	28648	FALSE	15.940545343252907	0.0	-2.02774	-2.11129	-2.54494	-2.3679	-3.06376	-3.14585	-3.66396	-2.71386
P11	28648	28652	FALSE	45.54183096170701	0.0	-2.28977	-2.04925	-2.3266	-2.72358	-4.10087	-3.22298	-3.06888	-2.89625
P11	28652	28656	FALSE	31.77745700496224	0.0	-1.48639	-1.66089	-1.69334	-2.45987	-4.18996	-3.27206	-3.13296	-2.70014
P11	28656	28660	FALSE	17.55136769749419	0.0	-2.47092	-2.10141	-1.83422	-2.391	-3.28281	-2.83991	-2.38442	-2.93111
P11	28660	28664	FALSE	11.440260031732452	0.0	-2.51802	-2.15979	-1.76948	-2.2244	-3.17381	-3.13928	-2.81248	-2.9825
P11	28664	28668	FALSE	21.45062175050455	0.0	-2.9124	-2.41452	-2.09614	-2.17172	-3.78156	-2.7668	-2.73233	-3.12725
P11	28668	28672	FALSE	29.929220430233283	0.0	-1.97281	-2.1449	-1.83741	-2.27798	-3.79485	-2.4411	-2.78628	-3.33624
P11	28672	28676	FALSE	15.57607752731786	0.0	-2.33776	-2.47563	-2.05755	-2.35043	-4.19441	-3.44502	-3.3299	-2.90251
P11	28676	28680	FALSE	11.72134457780939	0.0	-2.33673	-2.29646	-2.12075	-2.65151	-3.5509	-2.60057	-3.08667	-2.47046
P11	28680	28684	FALSE	19.26103011847316	0.0	-2.54416	-2.53911	-2.10426	-2.6623	-4.01594	-2.8907	-2.67044	-3.21241
P11	28684	28688	FALSE	26.23812215164356	0.0	-2.66866	-2.84385	-2.4633	-2.43895	-4.15035	-3.11924	-2.84736	-3.03937
P11	28688	28692	FALSE	19.93595839357053	0.0	-2.27017	-2.67623	-1.87336	-2.09999	-3.80265	-3.21705	-2.75644	-3.52148
P11	28692	28696	TRUE	236.28133475189665	210.9358996377517	-2.46661	-2.5246	-2.34574	-2.15911	-4.19537	-2.88282	-2.78993	-2.76552
P11	28696	28700	TRUE	72.0297693802643	62.63775714850706	-2.31303	-2.26112	-1.96484	-2.20675	-3.50643	-2.79041	-3.4112	-3.34758
P11	28700	28704	FALSE	22.6933976184616	0.0	-2.02505	-2.08453	-2.03864	-2.08722	-4.52841	-3.82988	-3.39316	-3.68801
P11	28704	28708	FALSE	44.8978675248087	0.0	-1.64793	-2.08781	-2.25698	-2.11618	-4.30869	-2.25428	-2.33122	-2.71353
P11	28708	28712	FALSE	47.75504104687613	0.0	0.214071	-0.211606	-1.73432	-1.37702	-0.715146	-0.59366	-2.21154	-2.71962
P11	28712	28716	TRUE	73.46699703995013	62.60358096486854	-0.965327	0.231175	-1.19894	-1.41373	-1.8804	-1.45997	-1.85183	-1.99869
P11	28716	28720	FALSE	42.17007483513164	0.0	-1.75076	-1.90167	-1.7741	-2.39569	-3.8812	-3.17875	-2.9368	-2.51595
P11	28720	28724	FALSE	51.444633384809045	0.0	-1.76353	-1.90046	-1.98904	-2.41005	-3.62704	-3.42865	-3.00271	-3.60398
P11	28724	28728	FALSE	10.637619600366843	0.0	-1.9141	-1.92782	-2.15212	-2.56371	-3.01355	-3.172	-3.59683	-2.81928
P11	28728	28732	FALSE	12.874279092181636	0.0	-2.15602	-1.88784	-1.89073	-2.23903	-3.63279	-3.02636	-3.56815	-3.17452
P11	28732	28736	FALSE	20.83252178517732	0.0	-2.24891	-1.95681	-2.23226	-2.4763	-2.96357	-3.02015	-2.50322	-3.06379
P11	28736	28740	FALSE	29.17502052028729	0.0	-2.5931	-1.94114	-2.28526	-2.61409	-2.72048	-2.6506	-3.1937	-3.37744
P11	28740	28744	FALSE	46.39375557466316	0.0	-2.71775	-2.82173	-2.03742	-2.55422	-3.58471	-3.37153	-2.75633	-3.50531
P11	28744	28748	FALSE	20.09056122208665	0.0	-2.73372	-2.2623	-2.09214	-1.87138	-3.62082	-3.6534	-3.14649	-2.9042
P11	28748	28752	FALSE	29.11543128979913	0.0	-1.8489	-2.01131	-2.17688	-2.35036	-3.19757	-2.55545	-3.9548	-3.81833
P11	28752	28756	FALSE	37.14989990958746	0.0	-1.78855	-1.62987	-1.77474	-2.13672	-4.55892	-3.64469	-3.19612	-3.79357
P11	28756	28760	FALSE	85.280484902887	0.0	-2.01862	-1.70643	-1.94718	-2.31471	-4.2668	-3.69377	-3.42391	-3.63704
P11	28760	28764	FALSE	83.62998088145353	0.0	-2.21927	-1.92687	-2.01999	-2.46836	-3.21391	-2.83719	-3.01972	-3.09111
P11	28764	28768	FALSE	15.509867997877066	0.0	-1.88442	-1.84058	-1.90169	-2.63707	-3.48519	-2.89155	-3.25386	-3.3544
P11	28768	28772	FALSE	16.84526043787131	0.0	-2.30353	-1.83032	-1.94966	-2.6736	-3.99055	-3.16712	-3.24868	-3.33728
P11	28772	28776	FALSE	29.914980708686755	0.0	-2.2192	-2.00328	-2.10027	-2.77869	-3.53937	-3.61034	-3.82739	-3.36381
P11	28776	28780	FALSE	25.982536288151465	0.0	-2.24865	-1.82718	-2.32848	-2.51365	-3.94264	-2.86003	-2.25835	-3.9297
P11	28980	28984	TRUE	267.8031069324646	213.6828556523683	-1.92652	-2.49018	-2.37915	-2.3743	-4.78705	-3.97	-3.17759	-4.12445
P11	28984	28988	TRUE	157.89107607290353	103.81177457070956	-2.07357	-2.2275	-1.99635	-2.60343	-4.41158	-3.23635	-2.93236	-3.89773
P11	28988	28992	TRUE	67.12194395170997	59.25831913169657	-2.34149	-2.55521	-2.22649	-2.28324	-4.14586	-2.90156	-2.98678	-3.65198
P11	28992	28996	FALSE	75.63019531024732	0.0	-2.2263	-2.1044	-1.98556	-2.5486	-3.4143	-3.54003	-3.07281	-3.19942
P11	28996	29000	TRUE	119.487873996606	62.14344421531628	-2.00256	-1.94906	-2.1018	-2.32828	-3.29336	-2.4135	-3.44548	-2.87044
P11	29000	29004	FALSE	97.88369335723348	0.0	-2.82595	-2.19141	-2.07624	-2.73317	-3.46548	-3.21997	-2.95903	-3.44575
P11	29004	29008	TRUE	219.91406699338864	182.1540954392393	-1.92421	-2.2495	-2.15829	-2.70806	-4.08366	-3.3897	-3.27218	-3.75773
P11	29008	29012	TRUE	77.65481393862667	68.7587010094073	-2.34098	-2.34714	-1.82868	-2.20329	-3.42402	-3.46288	-3.46556	-3.86408
P11	29012	29016	FALSE	45.02251854512285	0.0	-1.82837	-2.40482	-2.05412	-2.50502	-4.34612	-2.58736	-3.51228	-3.77369
P11	29016	29020	TRUE	100.85847290218584	65.4638321036194	-2.57833	-2.1911	-1.99759	-2.79421	-3.80978	-3.89092	-2.58617	-3.65306
P11	29020	29024	FALSE	36.14568488067231	0.0	-2.42885	-2.59493	-2.28325	-2.666	-3.75468	-3.2977	-3.14548	-2.9285
P11	29024	29028	FALSE	30.11597993817912	0.0	-2.34471	-2.35515	-2.54981	-2.49876	-3.63203	-3.28441	-2.3981	-3.85384
P11	29028	29032	FALSE	21.496378252078724	0.0	-2.35064	-2.09687	-1.77149	-2.30458	-2.95932	-2.63164	-2.66434	-2.81491
P11	29032	29036	FALSE	49.66328418748942	0.0	-1.89158	-2.09474	-2.25667	-2.48517	-3.9394	-3.2277	-3.45195	-3.4044
P11	29036	29040	TRUE	137.50573489873898	89.60958594125651	-2.20868	-2.21531	-2.17988	-2.59579	-3.24049	-3.02859	-2.91162	-2.36362
P11	29040	29044	TRUE	74.83068375294162	63.49131876363313	-1.87324	-1.95891	-2.1216	-2.44757	-4.67735	-3.74321	-2.85468	-4.07478
P11	29044	29048	FALSE	37.68785128184504	0.0	-2.36616	-1.96151	-1.87493	-2.24071	-3.35403	-3.33536	-2.77462	-3.92789
P11	29048	29052	FALSE	18.14071500211657	0.0	-2.343	-2.19521	-1.96521	-2.47807	-3.64911	-3.18651	-2.96014	-2.57744
P11	29052	29056	FALSE	33.85772489032566	0.0	-2.59224	-1.99051	-2.11278	-2.69798	-3.81086	-3.28938	-2.75129	-2.93768
P11	29056	29060	FALSE	40.81653565824704	0.0	-2.43306	-2.16618	-2.2283	-2.41531	-5.02521	-3.49667	-3.16623	-2.97339
P11	29060	29064	FALSE	43.71775782468177	0.0	-2.16167	-1.51851	-2.29838	-2.37702	-2.84492	-1.43812	-2.49528	-3.53499
P11	29064	29068	TRUE	80.4104134815241	60.24810204297859	-2.16015	-2.25	-2.03821	-2.25173	-3.76022	-3.61391	-2.88959	-2.97923
P11	29068	29072	TRUE	239.3504117786351	180.09694590342357	-2.07392	-2.30286	-2.16252	-2.50424	-2.93228	-2.38996	-2.75844	-4.48929
P11	29072	29076	TRUE	111.24549014402716	76.08701404476341	-1.87853	-1.81633	-2.19899	-2.15095	-3.95751	-4.1127	-3.67769	-3.11417
P11	29076	29080	FALSE	46.92326070622744	0.0	-1.904	-2.07832	-2.1815	-2.16853	-3.59612	-2.45875	-3.46359	-3.04303
P11	29080	29084	FALSE	17.90926680901112	0.0	-1.87664	-2.10802	-2.10366	-2.35983	-3.42444	-3.21885	-3.01003	-2.81542
P11	29084	29088	FALSE	24.21280730294032	0.0	-2.24081	-2.32576	-2.06616	-2.34028	-3.39869	-3.25504	-3.15323	-3.20984
P11	29088	29092	FALSE	28.04389122740429	0.0	-2.15059	-1.89915	-2.05724	-1.88614	-4.3914	-3.23586	-3.04309	-2.85415
P11	29092	29096	FALSE	55.16335264228675	0.0	-2.10857	-2.04648	-2.20276	-2.53007	-3.383	-2.53286	-4.09225	-3.12597
P11	29096	29100	TRUE	124.71079548838826	79.12807233315405	-2.17997	-2.34059	-1.91377	-2.72801	-3.7867	-3.4076	-3.51899	-3.08698
P11	29100	29104	TRUE	73.43515483523991	51.209240957632886	-1.90143	-2.07966	-2.38114	-2.51176	-3.49029	-3.19992	-3.06083	-3.56469
P11	29104	29108	FALSE	24.40461366118732	0.0	-2.30247	-2.11366	-2.04262	-2.0551	-3.22624	-3.00169	-2.69598	-3.43411
P11	29108	29112	FALSE	32.20165539073712	0.0	-1.8727	-1.83098	-1.66384	-1.96656	-3.78882	-3.10545	-3.18946	-3.3285
P11	29112	29116	FALSE	40.00088350727374	0.0	-2.07829	-2.03865	-2.05585	-2.44202	-4.42887	-3.11476	-3.0169	-3.33918
P11	29116	29120	FALSE	61.19435419835639	0.0	-2.1131	-2.18269	-2.36047	-2.52045	-3.93711	-3.4489	-3.19066	-3.29639
P11	29120	29124	TRUE	135.33570505554894	88.56468489242768	-2.03202	-2.30698	-2.65083	-2.58658	-3.4815	-3.57726	-2.99578	-3.67112
P11	29124	29128	TRUE	255.5537320812261	183.1203998946275	-2.06706	-2.36836	-2.45353	-2.38209	-3.85361	-2.77011	-2.10373	-2.35267
P11	29128	29132	TRUE	82.46017955146692	76.81771842568051	-1.90909	-2.02519	-2.00752	-2.26048	-3.66193	-2.92791	-2.90293	-3.05998
P11	29132	29136	TRUE	219.96813838174165	164.69541573710177	-1.94268	-2.25109	-2.3646	-2.31626	-4.0734	-3.03579	-2.56971	-3.2286
P11	29136	29140	TRUE	167.21197322841374	109.37154493210286	-1.78259	-2.45371	-2.19953	-2.44131	-3.33873	-2.77906	-2.50377	-3.01866
P11	29140	29144	TRUE	135.44282606158163	118.89122171020344	-2.08261	-2.35984	-2.30375	-2.38407	-3.02909	-2.34326	-3.15205	-2.96409
P11	29144	29148	TRUE	201.50074957766637	143.2289988421634	-1.80127	-2.18432	-2.32834	-2.40637	-3.43868	-3.76014	-2.96283	-3.05163
P11	29148	29152	FALSE	71.10402408324705	0.0	-2.06938	-2.11576	-1.97322	-2.20536	-3.55828	-2.39734	-3.02289	-3.22899
P11	29152	29156	FALSE	54.533885490610096	0.0	-1.89492	-2.06849	-1.76049	-2.20758	-3.24268	-2.38828	-2.88404	-3.25187
P11	29156	29160	TRUE	80.37234059781997	50.15035816504236	-2.29901	-2.25582	-2.39606	-2.55957	-3.72149	-3.21973	-3.31782	-3.35278
P11	29160	29164	TRUE	127.74744405845456	94.95985881476884	-2.19472	-2.45726	-2.29387	-2.19277	-3.21853	-2.60154	-2.80562	-3.41879
P11	29164	29168	TRUE	75.75002498264033	73.70424794403294	-1.66671	-2.21048	-2.11117	-2.25558	-4.04534	-3.23109	-2.96057	-3.04514
P11	29168	29172	TRUE	79.78577847200994	60.44409006370668	-2.15523	-2.27956	-2.04492	-2.23191	-3.21584	-2.69228	-3.20569	-3.51441
P11	29172	29176	TRUE	74.88496033390233	61.85233860057152	-2.31818	-2.55547	-2.23485	-2.41657	-3.27882	-3.18973	-3.3976	-3.40041
P11	29176	29180	TRUE	104.82486665867958	77.68332972944371	-1.87117	-2.38964	-2.15339	-2.45094	-3.6114	-3.24241	-2.76512	-3.34373
P11	29180	29184	FALSE	62.24867846373233	0.0	-2.49634	-2.31742	-1.57404	-1.88107	-3.54964	-3.09389	-3.0969	-3.67479
P11	29184	29188	TRUE	87.1830021148533	60.79641223091833	-1.72403	-1.94883	-2.18199	-2.31868	-4.65959	-4.19733	-2.98987	-3.50512
P11	29188	29192	FALSE	86.17190022902464	0.0	-1.61854	-1.78476	-1.58327	-1.99629	-4.3153	-3.90524	-3.93906	-2.82178
P11	29192	29196	FALSE	43.09649577324323	0.0	-1.6182	-2.18244	-2.12306	-2.18156	-3.49999	-3.09424	-3.03071	-3.52043
P11	29196	29200	FALSE	79.7078175858107	0.0	-1.9742	-2.06031	-2.12038	-1.83384	-3.86949	-3.19812	-3.51851	-3.95925
P11	29200	29204	TRUE	308.9866705552008	274.8260320261765	-2.123	-2.55008	-2.28514	-2.46826	-3.07266	-2.60088	-3.32002	-3.44688
P11	29204	29208	TRUE	310.0476505144406	119.8011539414547	-1.84575	-2.18392	-2.09719	-2.39573	-3.4394	-2.97609	-2.81952	-2.66995
P11	29208	29212	FALSE	90.1762344547776	0.0	-2.05381	-2.35996	-2.22469	-2.22623	-3.09857	-2.61997	-2.6124	-3.04539
P11	29212	29216	TRUE	136.17622671915902	106.75901351164312	-2.08515	-1.9912	-2.15788	-2.25437	-3.52869	-3.27985	-3.48493	-3.82334
P11	29216	29220	TRUE	142.80878035251766	69.74247022351067	-1.99157	-2.26964	-2.2609	-2.41741	-3.33367	-3.57039	-2.55336	-2.44714
P11	29220	29224	TRUE	137.939859357196	113.47203031447114	-2.45693	-2.30958	-2.43104	-2.27983	-3.38576	-2.68888	-2.17963	-3.20094
P11	29224	29228	TRUE	167.473963872247	106.95400523927196	-2.15512	-2.32488	-2.16531	-2.48128	-2.72325	-2.47916	-2.8435	-3.03044
P11	29228	29232	TRUE	102.39988828217876	82.92529675633172	-2.07688	-2.25875	-2.19639	-2.19454	-2.65744	-2.73898	-2.94936	-3.40768
P11	29232	29236	TRUE	127.97989055702398	87.92984041439378	-2.13797	-2.2624	-2.10833	-2.66007	-3.4688	-2.99919	-2.91256	-3.31782
P11	29236	29240	FALSE	44.77072255450358	0.0	-1.93174	-1.88656	-2.16911	-2.36869	-3.84042	-3.57632	-2.90769	-3.02037
P11	29240	29244	TRUE	149.02941725807452	92.82073479472498	-2.57805	-2.18424	-2.23844	-2.59014	-3.47038	-3.51597	-3.24736	-3.54798
P11	29244	29248	TRUE	165.9999535412533	183.82751849827685	-2.38056	-2.1902	-2.04326	-1.9948	-3.41426	-3.02712	-3.18442	-3.87472
P11	29248	29252	TRUE	236.9495795629674	233.5093820550448	-1.98362	-2.32729	-2.14595	-2.46765	-2.65628	-3.05036	-3.24644	-3.12208
P11	29252	29256	TRUE	411.5383867896064	282.62174149816474	-2.15826	-2.29243	-2.07052	-2.2222	-2.21027	-2.00815	-3.40677	-3.03613
P11	29256	29260	TRUE	388.26897735403713	244.9390229390476	-1.95871	-2.19408	-2.24165	-2.62397	-3.1934	-2.29557	-2.28765	-3.15652
P11	29260	29264	TRUE	189.62222869317847	162.5602690057831	-2.15107	-2.09635	-2.19287	-2.70711	-3.94389	-2.8092	-2.51882	-3.23483
P11	29264	29268	TRUE	66.90233430131133	57.46803618429396	-1.83048	-2.08371	-2.07557	-2.24664	-4.45366	-2.83314	-2.45335	-3.09577
P11	29268	29272	TRUE	156.12220471763578	89.0112056536017	-1.67067	-1.7801	-1.80862	-2.19094	-4.52243	-3.52919	-3.41946	-3.45953
P11	29272	29276	TRUE	134.06666161282865	65.61688348361935	-0.827939	0.490872	-1.38801	-1.27363	-1.52671	-2.34492	-2.23341	-2.22581
P11	29276	29280	FALSE	44.34657248259491	0.0	-1.46711	-1.30743	-1.76998	-1.77438	-4.28514	-4.15786	-3.90722	-3.74062
P11	29280	29284	FALSE	15.78022798626506	0.0	-1.72307	-1.59577	-1.87754	-2.19806	-4.08733	-4.33684	-3.37618	-3.27071
P11	29284	29288	FALSE	33.39038961040842	0.0	-1.76941	-1.73728	-2.1212	-2.3639	-4.79984	-4.49493	-3.28186	-3.73966
P11	29288	29292	FALSE	32.84503630959286	0.0	-1.75284	-2.06654	-1.8603	-2.62311	-3.61557	-3.02292	-3.19699	-2.58514
P11	29292	29296	FALSE	43.68754093731397	0.0	-2.2349	-2.37092	-2.42484	-2.23943	-3.47455	-3.42634	-3.80457	-3.8274
P11	29296	29300	FALSE	53.46798209245797	0.0	-1.94821	-2.41734	-2.02165	-2.06993	-3.67502	-3.54158	-2.94547	-3.80023
P11	29300	29304	TRUE	61.97656065993221	62.95450765888024	-1.99191	-2.21359	-2.36718	-2.36416	-3.06088	-2.67357	-2.28084	-3.13678
P11	29304	29308	FALSE	43.64881733702323	0.0	-2.17062	-2.07696	-2.2738	-2.44791	-3.75436	-3.11424	-2.6138	-3.33166
P11	29308	29312	FALSE	38.16962516349018	0.0	-2.1549	-2.5627	-2.34223	-2.26193	-3.38959	-2.89174	-2.56581	-2.59519
P11	29312	29316	TRUE	90.18501192561418	67.76634046153255	-1.82831	-2.13746	-2.18292	-2.68722	-3.933	-2.94252	-2.95335	-3.02727
P11	29316	29320	FALSE	39.04771066069591	0.0	-1.95925	-2.11602	-2.21485	-2.40346	-3.73249	-3.1179	-2.86271	-2.85747
P11	29320	29324	FALSE	25.047604470398248	0.0	-2.0768	-2.15648	-2.06911	-2.12618	-3.66193	-2.84307	-2.7495	-2.47029
P11	29324	29328	FALSE	24.799608171778743	0.0	-1.94909	-1.85638	-1.97531	-2.06734	-4.29519	-3.24648	-2.37456	-3.18918
P11	29328	29332	FALSE	43.583688985182704	0.0	-1.98136	-1.65241	-1.58863	-1.72921	-4.06924	-3.47203	-3.19931	-3.43415
P11	29332	29336	FALSE	31.69934229093208	0.0	-1.61965	-1.76394	-1.70857	-1.90795	-4.58589	-3.71188	-3.13025	-3.33304
P11	29336	29340	FALSE	89.0295884693689	0.0	-1.85294	-2.09514	-2.03295	-2.32463	-4.21062	-3.51151	-3.05739	-3.33162
P11	29340	29344	FALSE	34.40186424435701	0.0	-2.28539	-2.38385	-2.31723	-2.05514	-2.73069	-2.89059	-2.74325	-3.3556
P11	29344	29348	FALSE	34.94421755946535	0.0	-1.9699	-2.05916	-2.09876	-2.13858	-3.44393	-3.04604	-2.39793	-3.28354
P11	29348	29352	FALSE	29.94365621635576	0.0	-2.11991	-2.25866	-2.17972	-2.10357	-2.87533	-3.27553	-3.03888	-3.11312
P11	29352	29356	TRUE	66.39871290773564	69.1194834509975	-1.98334	-2.33973	-2.20494	-2.31227	-3.19233	-2.9384	-3.01299	-3.28712
P11	29356	29360	FALSE	48.884660997176105	0.0	-2.2032	-2.37477	-2.18425	-2.17242	-2.69576	-2.71417	-3.48662	-2.5482
P11	29360	29364	TRUE	276.0922980793535	175.9581115158146	-1.96975	-2.15691	-2.02761	-1.88871	-2.87381	-2.97593	-2.65475	-3.05484
P11	29364	29368	TRUE	175.42809306146285	103.63702092413948	-2.23507	-1.98953	-2.09681	-2.47584	-3.29119	-3.10072	-2.55086	-3.13863
P11	29368	29372	TRUE	101.2311127860074	70.96720559898844	-2.02387	-2.07562	-2.12254	-2.08198	-3.49204	-2.97414	-2.93738	-3.84913
P11	29372	29376	TRUE	101.1845202556074	89.13466929904959	-2.21012	-2.22551	-2.34591	-2.31255	-3.60964	-3.57423	-2.76502	-3.23843
P11	29376	29380	TRUE	129.33322731588453	54.88418481485729	-1.82445	-2.09067	-2.00023	-2.01796	-3.44583	-2.3978	-3.40417	-3.54829
P11	32020	32024	FALSE	100.24142580442631	0.0	-1.90331	-2.04506	-2.43123	-2.48854	-3.58948	-2.75395	-3.35969	-3.65822
P11	32024	32028	FALSE	51.28907583564168	0.0	-2.09201	-2.29051	-2.05181	-2.1595	-3.45771	-2.94266	-3.20439	-2.65004
P11	32028	32032	FALSE	61.21488675315699	0.0	-2.40237	-2.34051	-2.03707	-2.38429	-4.524	-3.05541	-3.75783	-3.16049
P11	32032	32036	FALSE	39.361501493983496	0.0	-1.80153	-2.28111	-2.17759	-2.71638	-4.0927	-3.10446	-3.46406	-3.22015
P11	32036	32040	FALSE	28.187890417047893	0.0	-2.29047	-2.18637	-1.88885	-2.0282	-3.42327	-3.05564	-2.43433	-3.20224
P11	32040	32044	FALSE	57.97971303034791	0.0	-1.66284	-1.69251	-1.91297	-1.5709	-4.60331	-3.99034	-3.51835	-3.18806
P11	32044	32048	FALSE	46.41292259444406	0.0	-1.9811	-1.68327	-1.74757	-2.23966	-3.62996	-3.47843	-3.32179	-2.82703
P11	32048	32052	FALSE	29.095416209204785	0.0	-1.93234	-2.37886	-1.72175	-2.55116	-3.66665	-3.13368	-3.22432	-2.27677
P11	32052	32056	TRUE	129.22645706257885	93.19907142714072	-1.99853	-2.39871	-2.09763	-2.27089	-4.09316	-3.44069	-3.62505	-3.81465
P11	32056	32060	FALSE	64.20245115123132	0.0	-2.01283	-2.285	-2.16795	-2.64935	-3.69697	-2.47546	-2.77895	-3.61504
P11	32060	32064	TRUE	93.8378721009204	54.33016529356688	-2.20264	-2.07795	-2.18986	-2.52793	-3.00802	-3.57116	-3.24951	-3.07456
P11	32064	32068	TRUE	131.91945816846578	65.7912248301671	-2.17382	-2.05573	-2.40865	-2.42686	-3.04146	-2.62375	-2.47352	-3.82903
P11	32068	32072	FALSE	31.547912122772903	0.0	-2.00889	-2.75254	-2.26706	-2.18687	-4.05439	-3.39331	-3.42779	-3.77466
P11	32072	32076	TRUE	174.44003157524637	176.7691961311837	-2.16654	-2.45082	-2.35944	-2.4326	-4.14354	-3.2064	-3.4107	-3.76595
P11	32076	32080	TRUE	140.69869705147235	104.94210715175608	-2.29786	-2.45912	-2.52908	-2.79341	-3.86663	-2.90403	-3.05816	-3.97357
P11	32080	32084	TRUE	95.04070032914242	115.63301155342285	-1.93467	-1.81123	-2.03088	-2.24527	-3.07344	-3.49052	-3.31323	-3.5813
P11	32084	32088	TRUE	153.88805104870204	83.63818435314887	-2.45103	-2.57924	-2.15682	-2.52704	-3.68818	-2.43865	-2.93272	-3.47936
P11	32088	32092	TRUE	184.71278355994448	118.03735529387151	-2.25567	-2.21038	-2.11242	-1.15541	-4.29933	-3.9498	-3.23131	-3.89541
P11	32092	32096	FALSE	56.79489980086607	0.0	-1.29711	-1.17751	-1.68602	-1.90399	-2.53631	-1.4814	-2.50602	-2.59965
P11	32096	32100	FALSE	48.10980744857879	0.0	-1.76905	-1.19768	-1.68046	-2.03789	-2.51604	-2.32856	-2.9795	-2.92929
P11	32100	32104	FALSE	37.71551408959998	0.0	-1.93707	-1.88783	-1.94825	-2.59013	-3.78197	-3.62383	-3.05347	-3.72521
P11	32104	32108	FALSE	28.64232272876235	0.0	-2.03987	-2.13855	-2.39098	-2.51216	-4.18046	-3.56687	-2.44911	-3.25128
P11	32108	32112	TRUE	114.54440378814182	104.75603840751332	-2.08189	-2.08583	-2.32665	-2.44057	-3.81761	-3.51875	-2.55965	-3.95921
P11	32112	32116	TRUE	137.06248617468967	95.54961402128956	-2.29096	-2.34479	-2.23042	-2.54985	-3.37366	-2.65203	-3.09542	-3.4406
P11	32116	32120	FALSE	83.75369527310997	0.0	-1.86311	-1.73012	-2.0522	-2.63906	-3.22269	-2.62014	-3.0583	-3.01381
P11	32120	32124	FALSE	68.1932815888804	0.0	-2.40425	-2.4245	-1.91965	-2.33573	-3.45825	-3.33263	-3.3233	-2.91398
P11	32124	32128	TRUE	129.91241059499873	92.15930247940445	-1.83199	-1.81475	-2.35971	-2.47401	-4.62077	-3.28837	-3.31044	-3.65518
P11	32128	32132	FALSE	45.87840437684173	0.0	-2.52251	-2.02003	-2.04162	-2.68383	-2.76066	-3.61388	-2.51389	-2.34456
P11	32132	32136	FALSE	26.12149727359852	0.0	-1.95726	-2.3158	-1.89009	-2.1747	-3.53519	-3.32211	-2.81905	-3.05907
P11	32136	32140	FALSE	55.30435442356489	0.0	-2.08978	-2.26772	-2.212	-2.43898	-4.52656	-3.20379	-3.32954	-3.11306
P11	32140	32144	TRUE	67.73249445634704	62.85282214017761	-2.20365	-2.07512	-1.94252	-2.40456	-4.10583	-3.55927	-3.06093	-2.65092
P11	32144	32148	TRUE	78.4141916491722	55.248080634503296	-2.16454	-2.17214	-2.1222	-2.45224	-4.15637	-3.30971	-2.87192	-3.23095
P11	32148	32152	FALSE	49.028703738062	0.0	-1.65111	-1.54866	-1.7627	-1.29573	-2.8404	-2.02072	-2.55882	-1.90999
P11	32152	32156	TRUE	106.20872151738205	69.58587503727506	-2.37017	-2.43662	-2.63351	-2.51721	-4.05969	-3.47234	-3.20898	-3.33505
P11	32156	32160	FALSE	31.3138177061757	0.0	-2.03907	-2.1674	-1.83845	-1.97985	-3.96784	-3.34109	-3.09068	-3.00103
P11	32160	32164	FALSE	15.745510231494851	0.0	-2.34395	-2.18309	-2.01035	-2.1393	-4.4515	-2.55506	-3.10963	-2.47019
P11	32164	32168	FALSE	38.20944671696645	0.0	-1.94943	-1.93715	-1.81263	-1.81429	-3.51311	-3.28823	-3.73146	-3.4127
P11	32168	32172	FALSE	58.57407363329788	0.0	-2.41739	-2.29176	-2.24607	-1.85509	-3.76032	-3.06222	-3.35105	-3.27537
P11	32172	32176	FALSE	53.10944941061244	0.0	-2.58678	-2.25352	-1.92171	-2.16255	-3.29954	-3.24426	-2.62195	-3.33202
P11	32176	32180	FALSE	86.35836321272	0.0	-1.88825	-1.86497	-2.30956	-2.24021	-4.44043	-3.99521	-3.27983	-4.38339
P11	32180	32184	FALSE	61.26627586767875	0.0	-2.4382	-1.63654	-1.85975	-2.41666	-3.94433	-2.87733	-2.22232	-3.01082
P11	32184	32188	TRUE	310.7038918826036	241.64287718534652	-2.06841	-2.05341	-1.98879	-2.26626	-3.16372	-2.74794	-2.7817	-2.61077
P11	32188	32192	FALSE	46.39794787190578	0.0	-2.24448	-2.54232	-2.04246	-2.33416	-3.75067	-2.42315	-2.85933	-3.45015
P11	32240	32244	FALSE	33.38222336684317	0.0	-1.71623	-0.968202	-2.05956	-2.3359	-3.27593	-4.15926	-2.73962	-2.59252
P11	32244	32248	FALSE	47.33608879165525	0.0	-1.81818	-1.80945	-2.25204	-2.17195	-3.90809	-3.30314	-2.95226	-3.58412
P11	32248	32252	FALSE	18.360344801167884	0.0	-1.94305	-1.73386	-2.17698	-2.50298	-3.2127	-3.55562	-3.05074	-3.39748
P11	32252	32256	FALSE	55.9022632928378	0.0	-1.63088	-1.53265	-1.71049	-2.38529	-4.10391	-3.35954	-3.3374	-2.92047
P11	32256	32260	FALSE	29.32851209390115	0.0	-2.32677	-1.98551	-2.09664	-2.75691	-3.66271	-3.44925	-2.73557	-3.42746
P11	32260	32264	FALSE	36.03776266788682	0.0	-2.4338	-1.98534	-2.38155	-2.69559	-3.83431	-3.27215	-2.6778	-2.9565
P11	32264	32268	TRUE	67.84599430549703	53.65142174169561	-2.37004	-2.63781	-2.43935	-2.52878	-3.46164	-2.5811	-2.58372	-3.29668
P11	32268	32272	FALSE	33.01647071397836	0.0	-2.28016	-2.30251	-2.43179	-2.98428	-3.54682	-3.38148	-3.15708	-3.95103
P11	32272	32276	FALSE	26.39309455869331	0.0	-2.41233	-1.9718	-2.07287	-2.80315	-4.8483	-3.99871	-2.41058	-3.04253
P11	32276	32280	FALSE	48.60720597035166	0.0	-2.16982	-1.64372	-1.87034	-2.3305	-4.40284	-4.07137	-3.87622	-2.78003
P11	32280	32284	FALSE	32.360024891911515	0.0	-2.06457	-1.68733	-2.06278	-2.31721	-4.87337	-4.30608	-3.53944	-2.40366
P11	32284	32288	FALSE	41.15241978012292	0.0	-0.540078	0.101338	-1.32821	-1.87326	-2.68612	-2.1372	-2.46205	-1.86317
P11	32288	32292	FALSE	47.399603149703545	0.0	-1.61068	-1.53531	-1.75313	-2.42888	-4.36838	-3.74992	-3.42171	-2.97166
P11	32292	32296	FALSE	30.925341469669767	0.0	-1.71144	-1.88781	-2.02042	-2.59334	-3.91209	-4.19493	-2.75754	-2.85867
P11	32296	32300	TRUE	98.55721605876325	76.49478537684357	-2.21014	-2.65237	-2.43679	-2.4462	-3.04217	-2.61612	-2.92033	-3.46848
P11	32300	32304	FALSE	54.811914571971016	0.0	-2.12151	-2.15204	-2.10857	-2.11817	-3.47468	-2.50088	-2.8381	-2.65381
P11	32304	32308	FALSE	39.59301410959769	0.0	-2.11157	-1.79133	-2.30882	-1.941	-3.55683	-2.7767	-2.41483	-2.97449
P11	32308	32312	FALSE	41.93695249797475	0.0	-2.15809	-2.18106	-1.95316	-2.25418	-3.27931	-3.56101	-2.93384	-3.2813
P11	32312	32316	FALSE	32.00798355765903	0.0	-2.04942	-2.06286	-2.13722	-2.76935	-4.09919	-3.10372	-2.73666	-3.34032
P11	32316	32320	FALSE	44.90610198993334	0.0	-2.26826	-2.00367	-2.05919	-2.48105	-3.90356	-3.63766	-2.52574	-3.26374
P11	32320	32324	FALSE	23.8647708090656	0.0	-2.15955	-2.38252	-2.05563	-2.26151	-3.10635	-3.49251	-3.05545	-2.52962
P11	32324	32328	FALSE	19.23793337676204	0.0	-2.24807	-2.05415	-2.16578	-2.37737	-4.72098	-2.70253	-2.89423	-3.06899
P11	32328	32332	FALSE	23.27850364305772	0.0	-2.32348	-2.19463	-2.17784	-2.30884	-3.37994	-3.05914	-3.57676	-3.25486
P11	32332	32336	TRUE	101.1706953840797	81.97294905766938	-2.33227	-2.4768	-2.2613	-2.25701	-2.89006	-3.26829	-3.20125	-3.52877
P11	32336	32340	FALSE	70.54212258233967	0.0	-2.77409	-2.55653	-2.20985	-1.94518	-3.1524	-3.28797	-2.77679	-3.07503
P11	32340	32344	FALSE	21.614655756237116	0.0	-2.19581	-2.53808	-2.39621	-1.97935	-2.89676	-2.63347	-3.48443	-3.3993
P11	32344	32348	FALSE	28.6715890431918	0.0	-1.96198	-1.68185	-1.90065	-1.69267	-3.20226	-2.87889	-3.35772	-3.19422
P11	32348	32352	TRUE	142.59550864667077	114.69535971196396	-1.99484	-2.04183	-1.83566	-1.79781	-3.98589	-3.29581	-2.80353	-3.4498
P11	32352	32356	FALSE	46.427619308324125	0.0	-2.25817	-1.87472	-2.03299	-2.26269	-3.8612	-2.77183	-3.04785	-3.43981
P11	32356	32360	FALSE	23.77986647107103	0.0	-0.716379	0.206546	-1.20822	-1.24038	-2.86463	-1.57274	-2.67194	-2.18426
P11	32360	32364	FALSE	53.401683118197454	0.0	-1.47407	-1.19729	-1.54589	-1.62496	-4.59045	-4.7699	-3.33262	-3.63979
P11	32364	32368	FALSE	45.615650356556536	0.0	-2.04231	-2.13567	-1.92037	-2.16152	-4.57103	-3.36197	-3.48914	-3.78732
P11	32368	32372	FALSE	22.472335761425416	0.0	-1.81601	-1.90191	-1.87948	-2.3277	-4.11121	-4.28739	-3.03403	-3.18574
P11	32372	32376	FALSE	22.38018998497057	0.0	-1.83622	-1.82618	-1.77606	-2.54497	-3.48434	-3.37496	-3.39497	-2.98196
P11	32376	32380	FALSE	48.32399581728286	0.0	-0.225117	0.173467	-0.900792	-1.34538	-2.02337	-1.29144	-1.80759	-1.89578
P11	32380	32384	TRUE	60.25586463173178	54.89465263484096	-0.729085	-0.137755	-1.24135	-1.36206	-2.02437	-0.99408	-1.47628	-1.92368
P11	32384	32388	FALSE	26.13186180074929	0.0	-1.8827	-1.86001	-2.01587	-2.11427	-4.27522	-4.22307	-2.92244	-3.0244
P11	32388	32392	FALSE	49.465125457933176	0.0	-2.2549	-2.13103	-2.15148	-2.13752	-3.69562	-3.3399	-2.89965	-3.45102
P11	32392	32396	FALSE	52.62134307000765	0.0	-1.91101	-1.85425	-1.99061	-1.87278	-3.84146	-3.38012	-2.42413	-3.631
P11	32396	32400	FALSE	69.10748194874003	0.0	-1.91923	-2.08257	-2.14095	-2.35581	-4.39744	-3.00795	-3.20218	-3.51422
P11	32400	32404	TRUE	106.51815452993624	58.6219026122636	-2.17111	-2.18322	-2.49563	-2.43192	-3.28466	-3.08722	-3.11265	-3.70555
P11	32404	32408	FALSE	42.88602214862515	0.0	-2.68895	-1.9456	-2.26196	-1.89752	-2.77924	-3.42905	-3.50123	-3.81669
P11	32408	32412	FALSE	35.547551372957464	0.0	-2.01941	-2.43471	-2.00995	-1.85338	-4.34255	-3.05416	-3.34521	-4.70919
P11	32412	32416	FALSE	44.9920987420721	0.0	-2.04646	-1.85323	-1.80736	-1.47076	-3.73438	-2.84088	-3.61471	-3.33054
P11	32416	32420	FALSE	50.63114655754302	0.0	-2.63478	-2.34372	-2.05099	-1.59315	-3.55238	-3.42739	-3.36269	-4.30174
P11	32420	32424	FALSE	57.27462627325387	0.0	-1.854	-2.28712	-1.92668	-1.65526	-3.68529	-3.74268	-4.16903	-3.72327
P11	32424	32428	TRUE	101.35417812695074	75.77857207137748	-1.9311	-2.25572	-2.22872	-2.16114	-4.06185	-3.73643	-3.44933	-3.31195
P11	32428	32432	FALSE	72.0079404031603	0.0	-1.2365	-1.66283	-1.74948	-1.68697	-2.69889	-2.36015	-2.94211	-3.03231
P11	32432	32436	FALSE	93.61714120951352	0.0	-1.84038	-2.00701	-1.68825	-1.27048	-3.23192	-2.44367	-2.57561	-2.69249
P11	32436	32440	TRUE	97.75760888334294	89.13162952550522	-1.46908	-1.11785	-2.06336	-1.8291	-2.91566	-1.58896	-2.92482	-1.97124
P11	32440	32444	FALSE	54.439088786385824	0.0	-1.88031	-1.55703	-1.91456	-1.82054	-3.59458	-2.55486	-2.26213	-2.8627
P11	32444	32448	FALSE	20.853640512815492	0.0	-2.06187	-2.09545	-1.90272	-2.31201	-4.26545	-3.46012	-2.99759	-2.47431
P11	32448	32452	FALSE	31.2642542153934	0.0	-1.9787	-1.75429	-1.93965	-2.22848	-4.2427	-3.02625	-3.03062	-3.44746
P11	32452	32456	FALSE	51.73923111325327	0.0	-1.65437	-1.81153	-1.87068	-2.40981	-4.60179	-3.53768	-2.71558	-3.43609
P11	32456	32460	TRUE	72.6312809209781	58.71042781958553	-2.10954	-1.95583	-1.97367	-2.27744	-3.70555	-3.54822	-3.05107	-2.63054
P11	32460	32464	TRUE	172.08386171325984	140.5386979756335	-2.49199	-2.17754	-2.33287	-2.23737	-3.99688	-2.55862	-2.24625	-3.50325
P11	32528	32532	TRUE	246.90776595683343	174.9177633811222	-1.98299	-2.34708	-2.41681	-2.52329	-3.26556	-3.38798	-3.16911	-3.12418
P11	32532	32536	FALSE	54.53133024005063	0.0	-1.90298	-2.15866	-2.22046	-1.94833	-3.8606	-3.29583	-2.11674	-3.10615
P11	32536	32540	TRUE	273.8311136421287	212.70979004082017	-2.28905	-2.10492	-2.14173	-2.29897	-2.50341	-3.00506	-3.83863	-4.06896
P11	32540	32544	TRUE	511.6179628825695	248.85779493721785	-2.27837	-2.43896	-2.29789	-1.68586	-2.86155	-2.7257	-3.40119	-3.86937
P11	32544	32548	TRUE	313.72818286517145	264.03635295906145	-2.08759	-2.38976	-1.91381	-2.12076	-2.78015	-2.72187	-2.76348	-3.9092
P11	32548	32552	TRUE	123.67270979325522	100.95340876224796	-2.23786	-2.34572	-2.3871	-2.15717	-3.02071	-2.76367	-2.84815	-3.26987
P11	32552	32556	TRUE	194.1330711051089	168.6251299357259	-2.14858	-2.34965	-2.06196	-2.27678	-2.82098	-2.66182	-2.76729	-3.63693
P11	32556	32560	TRUE	230.94410340779024	232.19197453133117	-1.914	-2.27433	-2.15507	-2.5235	-3.24632	-2.67824	-2.38014	-3.07049
P11	32560	32564	TRUE	182.82100724981683	158.87128601792062	-2.19465	-2.12076	-2.21221	-2.00415	-2.93625	-3.1154	-2.32246	-3.52324
P11	32564	32568	TRUE	258.36785541027194	219.02142683148247	-2.08361	-2.43645	-2.31947	-2.60224	-3.00093	-2.56519	-2.92572	-3.07324
P11	32568	32572	TRUE	123.84900037287228	110.82881171367436	-1.89154	-2.08751	-2.16139	-1.93425	-2.44673	-2.88311	-2.8908	-3.81895
P11	32572	32576	TRUE	214.5814088238548	177.76828869760772	-1.9694	-2.54248	-2.05408	-1.74069	-4.02971	-2.67808	-3.07187	-3.86253
P11	32576	32580	TRUE	435.94697105317056	221.52246209926253	-1.91616	-2.26626	-2.1803	-1.93428	-3.41477	-3.55053	-3.65323	-4.3283
P11	32580	32584	TRUE	418.1063013198285	223.0787255611644	-1.95718	-1.95365	-2.04545	-2.12792	-2.97163	-3.12327	-2.9677	-2.77194
P11	32584	32588	TRUE	143.88172268424984	121.84424891589424	-1.90048	-2.41922	-2.25843	-2.58003	-4.5102	-3.23106	-3.24001	-3.28621
P11	32588	32592	TRUE	187.27396349823445	125.56681360851918	-2.58633	-2.41743	-2.3869	-2.40411	-3.16169	-2.569	-2.8961	-3.5323
P11	32592	32596	TRUE	397.6039127944805	177.44759827127646	-2.3799	-2.67923	-2.37362	-2.42915	-3.06727	-2.128	-3.13025	-3.43468
P11	32596	32600	TRUE	334.20508998900885	273.52080695959506	-2.12012	-2.28281	-2.28803	-2.14936	-3.26505	-3.18188	-3.3345	-3.69567
P11	32600	32604	TRUE	188.92225594765145	120.3621260685769	-2.13735	-2.12671	-2.09676	-2.29415	-3.46472	-2.72014	-2.65982	-2.57413
P11	32604	32608	TRUE	307.016389822542	233.2206234161613	-0.0768289	-1.50218	-1.55199	-1.62431	-2.71577	-3.20622	-3.5407	-2.91745
P11	32608	32612	TRUE	275.96025010094075	102.7220760858531	-0.844703	-1.37055	-1.82134	-1.71805	-2.71797	-1.21136	-2.9897	-3.12548
P11	32612	32616	TRUE	62.3983755669541	58.463413859487176	-1.69915	-1.67944	-2.0013	-2.32921	-3.56812	-4.6308	-2.52193	-3.08235
P11	32616	32620	TRUE	87.36417862144972	137.64715771653582	-2.46178	-2.14707	-2.14324	-2.46457	-3.40171	-2.99336	-2.81537	-2.0664
P11	32620	32624	TRUE	343.0858510086208	265.3756652787004	-2.0431	-2.53914	-2.15909	-2.68231	-3.50229	-3.2878	-2.66862	-3.21305
P11	32624	32628	FALSE	40.00984179029	0.0	-2.09603	-2.13099	-2.1604	-2.41716	-3.66191	-3.86592	-3.11458	-3.48866
P11	32628	32632	FALSE	48.72331619948386	0.0	-2.06259	-2.20614	-2.22581	-2.44451	-3.98043	-3.28507	-3.24324	-2.89653
P11	32632	32636	FALSE	84.15448861144118	0.0	-2.79053	-2.28675	-2.27456	-2.4058	-3.39741	-3.17385	-2.95284	-3.18871
P11	32636	32640	FALSE	122.92119246653536	0.0	-1.74768	-1.9195	-2.04432	-2.18878	-3.48841	-2.5534	-3.0823	-3.30584
P11	32640	32644	TRUE	224.97189264320747	159.6793292651434	-2.64838	-2.08637	-2.07892	-2.60714	-2.6526	-3.01424	-3.32228	-3.4073
P11	32644	32648	TRUE	223.74505422090112	182.6294731123077	-1.74654	-2.00696	-2.16023	-2.24777	-3.40387	-2.8875	-3.13441	-2.59693
P11	32648	32652	TRUE	227.72229405802173	197.38759948655417	-2.37952	-2.02261	-1.80469	-2.46712	-3.57884	-2.98804	-2.85091	-3.39492
P11	32652	32656	FALSE	75.64771909327396	0.0	-2.23794	-1.87282	-1.92672	-2.25284	-3.48004	-3.53933	-3.14722	-3.79888
P11	32656	32660	FALSE	72.39504216686467	0.0	-2.47217	-2.35735	-2.29121	-2.38767	-2.5269	-2.33477	-3.23494	-3.06303
P11	32660	32664	TRUE	275.3943563738003	222.22248326646724	-2.14993	-2.35047	-2.09874	-1.93964	-3.04627	-2.59927	-3.2452	-3.58145
P11	32664	32668	TRUE	200.3635271177616	184.42191900171812	-2.04003	-2.20424	-2.26653	-2.55823	-3.82665	-2.94563	-3.21828	-2.97539
P11	32668	32672	TRUE	172.5392217303905	139.20857301700238	-1.91127	-1.71245	-1.67637	-1.77299	-4.09988	-3.99402	-3.41583	-3.26376
P11	32672	32676	FALSE	37.71462474295096	0.0	-1.85486	-1.58017	-2.06889	-2.39118	-4.07347	-3.22529	-2.31822	-3.01896
P11	32676	32680	FALSE	31.40806540237401	0.0	-1.93245	-1.65531	-1.64228	-1.86594	-3.66241	-3.44665	-3.23858	-3.13662
P11	32680	32684	FALSE	22.404434285199063	0.0	-1.81748	-1.95121	-1.71906	-2.00537	-3.647	-3.0534	-3.36199	-3.88989
P11	32684	32688	FALSE	41.11726053746718	0.0	-1.91158	-2.12673	-2.28699	-2.45153	-3.66054	-3.4867	-3.01875	-3.28762
P11	32688	32692	TRUE	81.44399265364984	69.46994724358775	-2.25077	-2.06393	-2.09578	-2.17121	-3.04876	-2.93689	-2.55108	-3.66385
P11	32692	32696	FALSE	32.886410232525385	0.0	-2.07256	-2.10459	-2.30061	-2.02996	-3.48133	-2.61105	-3.19488	-2.83769
P11	32696	32700	FALSE	27.7173675149225	0.0	-2.15233	-2.29938	-2.14215	-2.30253	-3.68374	-3.17133	-3.44844	-2.98563
P11	32700	32704	TRUE	180.61807793315796	150.684440073303	-2.07947	-2.24256	-1.66843	-1.92807	-3.68295	-3.09953	-3.80267	-4.18461
P11	32704	32708	FALSE	47.67645079843033	0.0	-2.06982	-2.2315	-2.0569	-1.97626	-3.0282	-3.00404	-3.08994	-3.87814
P11	32708	32712	FALSE	60.14273457328439	0.0	-2.02986	-2.30336	-2.16345	-1.70326	-4.04983	-2.84961	-3.04845	-3.28329
P11	32712	32716	FALSE	39.720664171452974	0.0	-2.2449	-1.72763	-1.77646	-1.92481	-3.29598	-3.0205	-2.57426	-2.71546
P11	32716	32720	FALSE	66.06616490308177	0.0	-1.46496	-1.31936	-1.8808	-2.06575	-4.27945	-4.32882	-4.11375	-3.68364
P11	32720	32724	FALSE	31.53232003309936	0.0	-2.27752	-2.09331	-2.25933	-2.29311	-3.4128	-3.6359	-3.11829	-3.51902
P11	32724	32728	FALSE	72.6219865040714	0.0	-2.20732	-2.27423	-3.02439	-2.51085	-2.95209	-2.29813	-2.39748	-3.77247
P11	32728	32732	TRUE	480.8828217569815	225.51503393300865	-1.78411	-1.34577	-2.75182	-1.76547	-1.44263	-0.76507	-2.62454	-3.1462
P11	32732	32736	TRUE	479.2668917666261	268.5751936989055	-1.17791	-1.60589	-2.05875	-1.65101	-3.02608	-2.93836	-2.84087	-2.90326
P11	32736	32740	FALSE	34.0186749157208	0.0	-1.19661	-1.43753	-1.9835	-1.81756	-3.70827	-3.62435	-4.17802	-3.58822
P11	32740	32744	FALSE	34.80131037886412	0.0	-1.51949	-1.55676	-2.12193	-2.20613	-3.57064	-3.9158	-3.49146	-3.40003
P11	32744	32748	FALSE	18.771280159096847	0.0	-1.72915	-1.33472	-1.76688	-1.95313	-3.73971	-3.61688	-3.54152	-3.96253
P11	32748	32752	FALSE	21.753740951726368	0.0	-1.95193	-2.1067	-2.31674	-2.40795	-3.42744	-3.60016	-2.50035	-3.33976
P11	32752	32756	FALSE	32.06810957022162	0.0	-2.06522	-2.05465	-2.20519	-2.17438	-3.43206	-3.19055	-4.23754	-3.47369
P11	32756	32760	FALSE	17.547193560631264	0.0	-2.57422	-2.31004	-2.38072	-2.377	-3.29937	-3.33054	-3.33608	-3.58148
P11	32760	32764	FALSE	23.494858320923804	0.0	-2.2134	-2.73928	-2.34514	-2.11149	-3.11551	-2.41237	-3.43977	-3.60565
P11	32764	32768	FALSE	70.49518736043376	0.0	-1.8526	-2.00198	-2.03036	-1.81012	-4.3574	-3.54777	-3.41036	-4.55653
P11	32768	32772	FALSE	55.18908746207929	0.0	-2.34046	-2.40605	-2.27512	-1.99402	-3.00533	-3.06221	-2.90409	-3.47637
P11	32772	32776	FALSE	27.82580124491316	0.0	-1.86686	-2.36563	-2.14356	-1.88343	-3.21941	-3.17588	-3.0366	-2.974
P11	32776	32780	FALSE	29.27611460473017	0.0	-2.93737	-2.47353	-2.34821	-2.09101	-3.08196	-2.94884	-3.9569	-4.81514
P11	32780	32784	FALSE	50.834799679775344	0.0	-1.63985	-1.69314	-1.80342	-2.3192	-3.62415	-3.74013	-3.05279	-3.67574
P11	32784	32788	FALSE	27.492177945166585	0.0	-1.25336	-1.87157	-2.01272	-2.00326	-2.39311	-2.73302	-3.13027	-3.81955
P11	32788	32792	FALSE	32.83868600281177	0.0	-2.75956	-2.00928	-1.95175	-1.97491	-4.18058	-3.94217	-3.47787	-4.84397
P11	32792	32796	FALSE	18.25427833308923	0.0	-1.94762	-2.26011	-2.09679	-2.24143	-3.69723	-2.45018	-2.59326	-3.34596
P11	32796	32800	FALSE	26.726565016850657	0.0	-2.18464	-2.37744	-1.99618	-1.9657	-3.38876	-3.71	-3.73334	-4.06277
P11	32800	32804	FALSE	26.89948412418692	0.0	-1.92277	-1.68692	-1.73271	-1.4747	-3.4936	-3.0958	-4.27667	-4.53148
P11	32804	32808	FALSE	28.5738811325454	0.0	-2.16279	-2.08237	-1.98759	-2.10383	-3.86549	-2.93328	-2.87377	-3.27421
P11	32808	32812	FALSE	42.145128498224494	0.0	-2.58272	-2.16268	-2.17914	-2.21993	-3.38411	-3.51647	-2.83161	-2.84416
P11	32812	32816	FALSE	46.87610347260843	0.0	-1.81047	-2.19277	-1.82221	-2.23748	-3.74835	-3.27324	-2.72855	-3.83484
P11	32848	32852	FALSE	86.5555728246014	0.0	-2.03027	-1.80791	-1.72143	-1.89976	-3.67237	-2.52132	-2.58716	-2.42516
P11	32852	32856	FALSE	46.61429965324102	0.0	-1.81505	-1.50462	-1.67586	-2.04525	-3.54582	-3.52529	-3.39573	-2.71951
P11	32856	32860	FALSE	40.007195356451774	0.0	-2.54456	-1.94765	-1.8444	-2.35623	-3.53578	-2.90715	-3.25362	-2.73117
P11	32860	32864	TRUE	143.1548711984548	127.8259632308865	-2.00296	-2.32911	-2.28733	-1.89168	-3.1686	-3.41397	-3.31419	-3.51737
P11	32864	32868	FALSE	37.08323634691284	0.0	-2.1584	-2.04892	-2.19673	-2.14039	-3.52093	-2.74291	-2.75195	-2.80794
P11	32868	32872	TRUE	122.14872523724875	99.13262949052331	-1.75557	-2.00301	-2.12718	-2.20517	-3.58766	-3.10009	-3.32542	-4.20745
P11	32872	32876	TRUE	89.6891756097266	58.05852945015459	-2.31328	-2.03379	-2.02228	-2.11406	-3.86134	-2.89742	-3.00362	-3.27676
P11	32876	32880	FALSE	68.85029098711816	0.0	-2.31979	-1.9697	-2.26704	-2.04495	-3.17845	-2.7775	-2.66858	-3.43856
P11	32880	32884	TRUE	55.25205396918003	52.39343424603874	-2.09508	-2.1622	-2.07362	-2.11587	-3.6878	-3.49915	-2.98349	-3.74271
P11	32884	32888	FALSE	35.3191837595145	0.0	-2.23888	-2.30811	-2.30539	-1.82456	-3.52144	-3.28537	-2.8061	-3.62394
P11	32888	32892	FALSE	56.52654371308586	0.0	-1.90856	-1.84246	-2.12655	-2.07766	-2.82462	-2.90324	-2.67624	-3.85893
P11	32892	32896	FALSE	36.01646344354182	0.0	-1.95695	-1.93876	-1.73796	-2.1548	-3.71128	-2.9691	-3.26441	-3.16169
P11	32896	32900	FALSE	65.46068138397966	0.0	-2.63824	-2.2691	-2.17834	-2.04834	-3.01902	-2.61544	-3.21705	-2.86534
P11	32900	32904	TRUE	87.46278021728399	54.93215234250958	-2.25379	-2.23437	-2.25578	-2.32354	-3.36237	-2.48109	-2.92946	-3.74245
P11	32904	32908	TRUE	164.673532050805	116.32748150643506	-2.2083	-2.35619	-2.0927	-2.28218	-2.63496	-2.30449	-2.63705	-3.43615
P11	32908	32912	FALSE	47.91419362223233	0.0	-1.81487	-1.60345	-1.66868	-1.87774	-4.0789	-3.51237	-3.05541	-4.2366
P11	32912	32916	FALSE	32.53852602261545	0.0	-1.99824	-1.89406	-2.11904	-2.24012	-2.28666	-2.86569	-2.66638	-3.09641
P11	32916	32920	FALSE	38.00089115022001	0.0	-2.19248	-2.47855	-2.09711	-2.28394	-3.22868	-3.39704	-2.34598	-3.21488
P11	32920	32924	TRUE	67.56063823223701	63.24168376195413	-2.17379	-2.55173	-2.15719	-1.95092	-2.99748	-2.54781	-2.84244	-2.61285
P11	32924	32928	TRUE	285.82579610641733	250.5683654426906	-2.40261	-2.30087	-2.33632	-1.8705	-3.01594	-2.80549	-3.31189	-3.38048
P11	32928	32932	TRUE	492.2181721609628	306.6512633724037	-2.17605	-2.17361	-2.04504	-1.58097	-2.52338	-3.17019	-2.78779	-3.37938
P11	32932	32936	TRUE	239.13473724394325	219.2263027792693	-2.01779	-2.2167	-1.99763	-1.90361	-3.21608	-2.81797	-3.71078	-3.70431
P11	32936	32940	FALSE	35.89199466020312	0.0	-2.05239	-2.06519	-2.14656	-2.06118	-3.18462	-2.72746	-3.08411	-3.48277
P11	32940	32944	FALSE	46.4302930155477	0.0	-2.27983	-2.17839	-2.11807	-2.0885	-2.2408	-2.7937	-3.45826	-3.76492
P11	32944	32948	FALSE	63.23229588132024	0.0	-2.01283	-2.25595	-2.15089	-2.05164	-2.57746	-2.93508	-2.98157	-3.6417
P11	32948	32952	FALSE	70.86111021889342	0.0	-2.0095	-2.12021	-1.89438	-1.9665	-3.17466	-3.5683	-3.47063	-4.92281
P11	32952	32956	FALSE	80.6887234676169	0.0	-1.96535	-1.84933	-2.11876	-2.06108	-3.23159	-3.38564	-2.90696	-3.30449
P11	32956	32960	TRUE	90.94108405793595	71.3661100403035	-1.90131	-1.76534	-1.92566	-2.14414	-2.65591	-2.8368	-2.83806	-3.30688
P11	32960	32964	FALSE	84.41704911397197	0.0	-1.87967	-2.1577	-2.03204	-1.95599	-2.44174	-3.15701	-2.86598	-3.57391
P11	32964	32968	FALSE	22.59134567216316	0.0	-2.00473	-2.20813	-1.92538	-2.05479	-3.19249	-2.97655	-3.01816	-3.41439
P11	32968	32972	FALSE	27.440930286825147	0.0	-1.88239	-1.85286	-1.74465	-2.17241	-3.54503	-3.22372	-3.00961	-3.7477
P11	32972	32976	FALSE	44.71297204046088	0.0	-2.14397	-2.58318	-2.07986	-2.34505	-3.16271	-2.52158	-3.20668	-3.36511
P11	32976	32980	TRUE	182.5008845946017	165.9406265585755	-2.27231	-2.06641	-2.09673	-1.76047	-1.78211	-2.41862	-2.94857	-3.40308
P11	32980	32984	FALSE	38.63426203013642	0.0	-2.23647	-1.79952	-1.79937	-1.61675	-2.86508	-2.02867	-2.54377	-3.63398
P11	32984	32988	FALSE	62.622052021954815	0.0	-1.8981	-2.33624	-1.91332	-1.6269	-2.92372	-2.65825	-2.96926	-3.75553
P11	32988	32992	FALSE	87.21130763201593	0.0	-1.79392	-1.98842	-1.81967	-1.12085	-2.85625	-2.9598	-3.07107	-2.76812
P11	32992	32996	FALSE	33.47337499543111	0.0	-2.06637	-2.15865	-1.91501	-2.08229	-3.0739	-3.19463	-2.62556	-2.02907
P11	32996	33000	FALSE	37.34119293007959	0.0	-1.75381	-1.71488	-1.63077	-2.29618	-3.29011	-3.38864	-2.62942	-2.93865
P11	33000	33004	FALSE	40.94533080205008	0.0	-1.79579	-1.97911	-1.95528	-2.0372	-3.98143	-3.54286	-2.69918	-3.62303
P11	33004	33008	FALSE	59.08936891249448	0.0	-2.08163	-2.05183	-1.88197	-2.0762	-3.64561	-3.27023	-3.36014	-3.7668
P11	33008	33012	FALSE	28.752100064385345	0.0	-2.05889	-2.20393	-2.17381	-2.22809	-3.47138	-2.90018	-2.68451	-3.30918
P11	33012	33016	TRUE	168.48964954142912	175.87884036574485	-2.03287	-2.58949	-2.29505	-2.46174	-2.5055	-2.24389	-3.17782	-3.64019
P11	33016	33020	TRUE	419.94130648110695	271.3900156908709	-1.78113	-2.02061	-2.00426	-2.16747	-3.04328	-2.4378	-2.95434	-3.89044
P11	33020	33024	TRUE	292.11133680153	221.3327952552171	-2.04214	-1.98662	-1.98467	-2.22785	-3.76014	-2.84833	-3.4482	-4.04709
P11	33024	33028	TRUE	117.72408501401196	54.19574048061095	-1.81993	-2.09403	-2.13493	-2.10932	-3.03528	-3.8836	-3.81364	-4.37424
P11	33028	33032	FALSE	34.384958857713755	0.0	-2.28225	-2.33745	-1.95506	-2.02612	-2.88161	-2.50522	-2.59258	-3.43381
P11	33032	33036	FALSE	28.51521992669324	0.0	-2.08117	-1.81558	-1.92371	-1.81752	-3.08285	-2.7155	-2.23265	-2.14808
P11	33036	33040	FALSE	21.245712431975655	0.0	-2.24963	-2.12121	-2.16462	-2.1597	-3.29427	-2.19291	-2.52584	-2.45645
P11	33040	33044	FALSE	45.259242695034445	0.0	-1.99668	-2.03697	-1.85448	-1.89937	-3.89839	-2.75057	-3.25675	-3.85295
P11	33044	33048	FALSE	61.21761171012927	0.0	-1.75228	-1.76492	-1.8814	-1.76478	-3.15294	-3.31276	-3.32127	-3.2726
P11	33048	33052	FALSE	34.24189962687387	0.0	-2.01709	-2.36691	-2.14718	-1.81883	-3.53741	-2.78883	-2.97444	-2.78412
P11	33052	33056	TRUE	80.88604944166082	59.44357005449609	-2.38564	-2.39267	-2.3199	-2.31615	-2.62021	-2.16637	-3.16068	-2.73639
P11	33056	33060	FALSE	25.705550302200447	0.0	-1.92261	-2.05624	-2.23979	-2.23511	-3.37287	-3.33871	-2.69437	-4.17193
P11	33060	33064	TRUE	64.91772355222828	53.0323640789445	-1.91715	-1.92013	-1.99091	-2.54288	-3.07147	-2.80964	-3.77338	-3.79039
P11	33064	33068	TRUE	205.38072146996612	149.66146836229052	-2.01938	-1.93839	-2.00209	-2.10745	-3.3734	-2.96652	-2.90321	-3.88258
P11	33068	33072	TRUE	121.715807196738	81.92867030974412	-1.91543	-1.97916	-1.70114	-1.7957	-3.64589	-3.25893	-3.86051	-4.18544
P11	33072	33076	TRUE	165.5196400135376	113.42916229552256	-2.13977	-2.31107	-2.14296	-1.98804	-2.95051	-2.08238	-3.39086	-3.50811
P11	33076	33080	TRUE	270.6838855863164	228.02582984951272	-2.2613	-2.4978	-1.97154	-2.32976	-2.68192	-2.25847	-3.02213	-2.72282
P11	33080	33084	TRUE	160.46323928571283	93.92041009450548	-2.01551	-2.30435	-2.05561	-2.09124	-3.05356	-2.36999	-3.4925	-4.1166
P11	33084	33088	TRUE	264.3188773189528	192.2016852021121	-2.02884	-2.36758	-2.09642	-2.48426	-2.87284	-2.65017	-3.01595	-3.5467
P11	33088	33092	TRUE	83.42880878930654	57.71527701354631	-2.30193	-1.86535	-1.81419	-2.10665	-3.6308	-2.93402	-3.24741	-2.99869
P11	33092	33096	FALSE	72.3954629923547	0.0	-1.82487	-2.01006	-1.90532	-2.46814	-3.54177	-3.39887	-3.35712	-3.11418
P11	33096	33100	TRUE	299.0090851564105	293.9134785860866	-2.45795	-2.05821	-2.13538	-2.70693	-3.13902	-3.13363	-2.9123	-2.99795
P11	33100	33104	TRUE	481.6016869256516	175.11795849422407	-2.35443	-2.30203	-2.27717	-2.46821	-3.1206	-3.15123	-3.31544	-3.13813
P11	33104	33108	FALSE	47.34702794292393	0.0	-2.1648	-2.32457	-2.03172	-2.16571	-3.49403	-2.98645	-2.65462	-3.58875
P11	33108	33112	TRUE	66.37392413477924	58.08451195695329	-2.01744	-2.28387	-2.20657	-2.26203	-3.49284	-2.58502	-2.9495	-2.94019
P11	33112	33116	TRUE	432.95898802841	201.92408238133837	-2.46309	-2.11878	-2.05973	-1.72493	-2.83215	-2.87795	-2.79	-3.69146
P11	33116	33120	TRUE	176.19706171136207	161.76250701617562	-2.29068	-2.0983	-1.91375	-1.95805	-1.91881	-3.26018	-3.69598	-3.79633
P11	33120	33124	TRUE	392.1074045201253	311.1348313548488	-2.20062	-2.48809	-2.30278	-1.70939	-2.80923	-2.10549	-3.17349	-3.94281
P11	33124	33128	TRUE	98.26740545321395	80.84075552781233	-2.23152	-2.41117	-2.34455	-1.85502	-3.23869	-2.49649	-3.14402	-3.6143
P11	33128	33132	TRUE	73.48193345748453	57.72610656487984	-1.82497	-1.74327	-1.92254	-2.09067	-3.61466	-3.09729	-2.84569	-2.78856
P11	33132	33136	TRUE	392.103561228655	318.07781742093147	-2.43321	-2.35476	-1.87908	-1.73104	-2.88765	-3.33481	-3.46049	-3.32476
P11	33136	33140	TRUE	225.78385123580583	224.9253476921791	-2.25395	-1.97871	-2.29658	-2.60252	-3.17315	-2.99815	-3.89203	-2.79776
P11	33140	33144	TRUE	113.98978609999116	71.65487310333171	-1.86244	-2.09394	-2.06101	-2.33928	-3.58749	-3.52351	-2.69041	-3.67417
P11	33144	33148	TRUE	95.46007001724789	73.99592247501491	-2.23583	-1.88039	-1.73517	-1.80626	-4.42268	-4.20393	-3.33289	-3.31157
P11	33148	33152	TRUE	62.31351859213755	51.61700314839478	-2.17968	-2.15452	-2.30443	-1.73395	-2.49927	-3.04866	-2.61622	-3.21205
P11	33152	33156	TRUE	426.3585061255845	178.84650046425594	-2.17094	-1.98882	-1.88323	-1.77996	-3.15488	-3.20907	-3.28258	-3.33235
P11	33156	33160	TRUE	290.4887016363986	204.0542524933825	-2.08129	-2.11241	-1.94726	-1.82353	-3.50931	-3.20199	-3.14064	-4.27235
P11	33160	33164	TRUE	160.77753505248833	139.12437491426118	-2.27161	-2.22794	-2.1385	-1.98401	-3.32358	-3.50694	-3.30826	-3.54534
P11	33164	33168	TRUE	340.3094891502443	303.8422443181382	-2.16109	-2.21813	-2.25981	-1.90379	-3.48637	-2.96671	-2.84943	-4.26597
P11	33168	33172	TRUE	354.6619335675072	276.7171936391532	-2.03702	-2.23337	-2.22266	-2.35537	-3.47925	-2.94459	-2.66835	-3.4678
P11	33172	33176	TRUE	268.8632995066048	269.22206649604084	-2.47322	-2.61966	-2.4347	-2.51246	-3.34013	-3.10631	-2.36747	-3.19108
P11	33176	33180	TRUE	486.41301168693	131.07970442873298	-2.32168	-2.21407	-2.26433	-2.5607	-2.5975	-3.46709	-2.66066	-2.79589
P11	33180	33184	TRUE	461.7699882922548	313.9795188109325	-1.97605	-2.05013	-2.21119	-2.13554	-3.82611	-3.48922	-2.90005	-3.54455
P11	33248	33252	TRUE	403.9458529436704	311.1751327169493	-2.13797	-2.46394	-2.31162	-2.35621	-2.48278	-3.24712	-2.76976	-2.85968
P11	33252	33256	TRUE	323.6794585634766	269.0673874018769	-2.0491	-2.30922	-2.11702	-2.39893	-4.1132	-3.16757	-2.77979	-3.92633
P11	33256	33260	TRUE	367.0352935155225	309.49446589162176	-2.81031	-2.36535	-1.77254	-2.20796	-3.48364	-3.03752	-3.62151	-4.68656
P11	33260	33264	TRUE	155.73042815376462	129.87244617994736	-2.2579	-2.16739	-2.26832	-2.26264	-3.58782	-3.03726	-3.69005	-3.01718
P11	33264	33268	TRUE	216.61810512821987	135.02852371019435	-1.87517	-2.29498	-1.87905	-2.24025	-3.86313	-3.35152	-3.08946	-3.09076
P11	33268	33272	TRUE	221.7725676433852	192.763017818197	-2.37283	-2.24469	-1.9431	-1.79487	-3.71658	-3.29762	-2.921	-3.61015
P11	33272	33276	TRUE	166.05521147478777	157.77505910879026	-1.9873	-1.89216	-2.26874	-2.04006	-3.62025	-3.78846	-3.24618	-3.76827
P11	33276	33280	FALSE	29.370401630171223	0.0	-2.01776	-1.97557	-1.82102	-2.00946	-3.72317	-2.65185	-2.48525	-3.25501
P11	33296	33300	FALSE	41.76665586035337	0.0	-1.93884	-2.03544	-2.23465	-2.36138	-3.91646	-3.14925	-2.74458	-3.23086
P11	33300	33304	TRUE	320.8170870401167	260.61263770162867	-2.06331	-2.22655	-2.27336	-2.46417	-3.65392	-3.57955	-2.93817	-2.9126
P11	33304	33308	TRUE	202.43550424903168	217.9368276189641	-2.23185	-2.30673	-2.2208	-2.3023	-3.11225	-3.84674	-2.51337	-2.62546
P11	33308	33312	TRUE	269.7301848905028	209.6942512445669	-2.03796	-2.34874	-2.23914	-2.34917	-3.04235	-3.26867	-2.91152	-3.41424
P11	33312	33316	TRUE	197.34290599349544	160.1970440095311	-2.03286	-2.0916	-2.08658	-1.66617	-3.44741	-3.26298	-3.29037	-3.7475
P11	33316	33320	FALSE	123.14767871715117	0.0	-1.87387	-1.86685	-1.82769	-1.85692	-3.82373	-3.29196	-2.70205	-3.25284
P11	33320	33324	FALSE	32.751336723294386	0.0	-1.64002	-1.61921	-1.87258	-1.57787	-4.20144	-3.96065	-2.95008	-3.54375
P11	33324	33328	FALSE	56.836128365602605	0.0	-1.60615	-0.969352	-1.78279	-1.99489	-4.01613	-4.23518	-3.33539	-3.32185
P11	33328	33332	FALSE	16.355384091096646	0.0	-1.79677	-1.81799	-2.25351	-2.03517	-3.66424	-3.71976	-2.43498	-3.83082
P11	33332	33336	FALSE	45.83987359079442	0.0	-2.28048	-2.23736	-2.26569	-2.26114	-3.52996	-3.3067	-2.64135	-3.15454
P11	33336	33340	TRUE	76.71026267315992	65.91622588856823	-2.12588	-2.50484	-2.17335	-1.96673	-3.5133	-3.19482	-2.84965	-3.59503
P11	33340	33344	TRUE	315.24212746923007	223.71642740074947	-2.13151	-1.84773	-2.07382	-2.2283	-3.13782	-3.36132	-3.09673	-3.10466
P11	33408	33412	TRUE	291.1347329596469	195.9843643150256	-2.16194	-2.27356	-2.06181	-2.51152	-3.17129	-2.68709	-3.33677	-2.82171
P11	33412	33416	TRUE	458.51590424641216	313.9307645742761	-1.60601	-1.72977	-1.65215	-1.79962	-3.85732	-3.328	-3.26246	-3.34326
P11	33416	33420	TRUE	180.06297492459717	119.59950985575658	-2.11402	-2.07983	-1.66961	-1.70701	-2.94675	-2.84141	-3.11572	-3.61465
P11	33420	33424	TRUE	216.22375544276605	165.8960587480787	-2.47426	-2.04498	-2.17264	-2.37973	-4.01317	-3.00064	-3.03397	-3.17814
P11	33424	33428	FALSE	35.42701755491427	0.0	-1.77982	-2.26112	-1.85553	-1.92055	-3.75321	-2.43709	-3.67661	-1.69036
P11	33428	33432	TRUE	194.93931634641748	136.60076291393906	-1.98396	-2.07922	-2.02715	-1.96278	-3.37669	-3.41819	-3.10634	-2.95819
P11	33432	33436	TRUE	370.406861543953	269.1592606818818	-2.17094	-2.14919	-2.12887	-2.35684	-3.16366	-3.75715	-3.3932	-3.40217
P11	33436	33440	TRUE	261.1305952186439	222.2508772394705	-2.35626	-2.5178	-2.21354	-2.55046	-2.58023	-2.31023	-3.11673	-3.73188
P11	33440	33444	TRUE	364.0149423743309	239.95299235638691	-2.00889	-2.03772	-2.35895	-2.28457	-3.00128	-3.17653	-3.19617	-3.1167
P11	33444	33448	TRUE	378.2316743010926	146.2094852901271	-2.16751	-1.84551	-2.15767	-2.18897	-3.54165	-2.44024	-3.42155	-2.71157
P11	33448	33452	TRUE	123.58835766920292	108.90344360808132	-1.99203	-2.20383	-2.12769	-2.1076	-3.6318	-3.42811	-3.27798	-3.80349
P11	33452	33456	FALSE	91.39493381125256	0.0	-2.15003	-2.11619	-2.15829	-2.30093	-3.34275	-2.85254	-3.04018	-2.96553
P11	33456	33460	TRUE	88.23465705450572	69.66023487600856	-2.16286	-2.29144	-2.15093	-2.29921	-3.01111	-2.42389	-3.49154	-3.23512
P11	33460	33464	TRUE	140.85398670441938	132.3715478093997	-1.7921	-1.95168	-2.09546	-1.98658	-3.90679	-3.29674	-3.39029	-3.29392
P11	33464	33468	TRUE	127.6917642238418	120.96128508577584	-2.40449	-2.40649	-2.32491	-2.10486	-3.14532	-3.04133	-2.5622	-2.78894
P11	33468	33472	TRUE	124.07210967229122	82.96753921161574	-1.88732	-2.02942	-2.11599	-2.06282	-3.36701	-3.28282	-3.4647	-3.04032
P11	33472	33476	TRUE	346.21277479028663	292.1854929744558	-1.9941	-2.03522	-1.96146	-2.39659	-4.19491	-3.84286	-3.03847	-3.46061
P11	33476	33480	FALSE	346.10712579041444	0.0	-2.06899	-2.13774	-1.90615	-1.65468	-3.1853	-2.72634	-2.50783	-3.43786
P11	33480	33484	TRUE	204.8214061797057	178.19275592354327	-2.06357	-1.96709	-2.0943	-2.06732	-3.65567	-2.62974	-2.88314	-4.21453
P11	33484	33488	TRUE	60.470511092531176	58.08957327516431	-1.9694	-2.16291	-2.06959	-1.9293	-4.03737	-3.17029	-3.17504	-3.22174
P11	33488	33492	TRUE	91.97459035546778	61.700013250542455	-2.07062	-2.29682	-2.22232	-2.47615	-1.81103	-2.47484	-2.44873	-3.56382
P11	33492	33496	TRUE	206.43246235604877	132.21856986027296	-2.27997	-1.83744	-1.78842	-2.01403	-2.91651	-2.70501	-2.26336	-3.69633
P11	33496	33500	TRUE	209.0917812668032	111.18951522088123	-2.18568	-1.96635	-2.0455	-2.10455	-3.56032	-3.4275	-2.97311	-3.12641
P11	33500	33504	TRUE	381.0135761487	266.14375387713767	-1.98131	-1.90269	-2.04753	-1.82977	-3.54406	-2.82209	-2.76727	-4.16816
P11	33504	33508	TRUE	242.196906355716	155.34758324896222	-1.81583	-1.52915	-1.63629	-1.85809	-3.32554	-3.36025	-2.08608	-3.01486
P11	33508	33512	FALSE	23.613022688649643	0.0	-1.65123	-1.71069	-1.75988	-2.39693	-3.85185	-3.64242	-3.09912	-3.12172
P11	33512	33516	FALSE	32.89859674413729	0.0	-2.24214	-2.23603	-2.22297	-2.46671	-3.12884	-3.04289	-3.23933	-3.19397
P11	33516	33520	TRUE	104.57747146414911	83.11625150048788	-2.15774	-2.12232	-2.35035	-2.2516	-3.15845	-3.17792	-2.81429	-3.38367
P11	33520	33524	FALSE	20.95979180091513	0.0	-2.33158	-2.27865	-2.04214	-1.96483	-3.53689	-3.52829	-2.76235	-3.4743
P11	33524	33528	TRUE	135.88600557837177	125.1246284832786	-2.30052	-2.09681	-2.13409	-2.35148	-4.50031	-3.40368	-3.00508	-2.90892
P11	33528	33532	TRUE	141.72649907982014	142.77607882261188	-2.17385	-2.14766	-1.98973	-2.34531	-3.47168	-3.27265	-2.92654	-2.87375
P11	33532	33536	TRUE	344.368256567834	200.04601158947355	-2.16805	-2.19466	-2.19103	-2.16002	-2.56666	-2.79691	-2.7937	-2.71583
P11	33552	33556	TRUE	190.1319464676941	173.44003916313915	-1.95313	-2.00341	-2.20048	-2.02489	-2.91063	-3.60766	-2.8417	-3.70569
P11	33556	33560	TRUE	154.22386067419555	126.50873031860904	-2.24131	-2.07605	-2.16888	-2.05039	-2.95108	-3.56673	-2.53181	-3.1938
P11	33560	33564	TRUE	206.83956689092705	190.3604732194999	-2.15077	-2.31279	-2.22066	-2.08555	-2.11413	-2.9184	-2.73175	-3.13076
P11	33564	33568	TRUE	268.05296888610445	200.79072356474347	-1.8651	-2.17748	-2.14934	-2.10617	-3.62334	-2.97717	-3.02572	-3.47083
P11	33568	33572	FALSE	63.160539719857766	0.0	-1.96498	-2.31783	-2.01547	-1.82502	-3.04239	-3.0225	-3.02465	-3.65363
P11	33572	33576	TRUE	208.40207011235813	206.13515568129023	-2.23317	-2.48728	-2.14209	-2.20575	-2.89673	-3.23288	-3.06621	-3.46387
P11	33576	33580	TRUE	134.9884631874598	137.1195764903365	-1.97958	-1.86651	-2.16355	-2.18407	-3.31055	-2.65184	-2.46621	-2.24639
P11	33580	33584	TRUE	203.6024983868346	208.7665451548812	-2.02811	-2.03512	-2.01336	-2.53892	-3.44073	-2.69553	-2.70805	-2.76891
P11	33584	33588	TRUE	124.24822717359277	63.622918255620334	-2.16171	-2.09702	-2.09096	-2.43415	-3.52974	-2.92294	-2.82164	-3.82858
P11	33588	33592	TRUE	102.4072149288962	110.500498945124	-2.26413	-2.01219	-2.125	-2.28918	-2.98183	-3.56136	-3.12436	-3.28863
P11	33592	33596	TRUE	79.55250333848578	56.80618451468881	-2.2582	-1.89966	-1.94475	-2.10006	-2.56392	-3.10305	-2.85863	-3.87241
P11	33596	33600	TRUE	121.43288363082893	120.81759133533596	-2.12567	-2.00206	-2.09581	-2.29627	-3.16474	-3.19635	-3.2666	-3.22548
P11	33600	33604	TRUE	101.53361119005156	106.25181453308136	-2.04883	-2.11398	-2.4028	-2.45118	-3.29809	-2.08672	-2.82777	-2.98752
P11	33604	33608	TRUE	300.67138323895705	297.192339702794	-1.88177	-1.68452	-2.14492	-1.78555	-3.02065	-2.99205	-3.24373	-3.86708
P11	33608	33612	TRUE	171.20323906212604	142.86643047584477	-2.05128	-1.93594	-2.13685	-1.91281	-3.5084	-3.5897	-3.12747	-3.34642
P11	33612	33616	FALSE	29.409534172710146	0.0	-2.08969	-2.09115	-1.87296	-1.53776	-2.91124	-3.08266	-3.17066	-3.31086
P11	33616	33620	FALSE	28.067184680382223	0.0	-2.39251	-2.31435	-2.40261	-1.7267	-2.81232	-2.66682	-3.27978	-3.97977
P11	33620	33624	TRUE	217.05714923070585	169.01317354035717	-2.0235	-2.18207	-2.06481	-1.65162	-3.08519	-2.85526	-3.13027	-3.55495
P11	33624	33628	TRUE	203.95206059552177	158.1337368967289	-1.87757	-2.51724	-1.8472	-1.98784	-3.58802	-3.33023	-3.59735	-4.44299
P11	33628	33632	TRUE	102.35431758090668	58.48727436109196	-2.05379	-1.9038	-2.01164	-2.17053	-4.12295	-3.97852	-3.28749	-3.06611
P11	33632	33636	TRUE	117.15483610769267	54.24011424504272	-1.79171	-1.89167	-1.83378	-2.01951	-3.66961	-3.51801	-2.96718	-2.89397
P11	33636	33640	FALSE	20.90025125251577	0.0	-2.11476	-2.31593	-2.13521	-2.22415	-3.4449	-3.51748	-2.58361	-3.28495
P11	33640	33644	TRUE	82.59108207869183	63.24830720876486	-2.18947	-2.28417	-2.0995	-2.67987	-2.85551	-2.8858	-3.2967	-3.17081
P11	33644	33648	TRUE	75.67291727181593	51.91919748016719	-1.86608	-2.25773	-2.24457	-1.94764	-3.32827	-3.10857	-3.21445	-3.31436
P11	33648	33652	TRUE	98.58741739938772	105.81379860923954	-2.00021	-2.51002	-2.11949	-2.03061	-2.33827	-2.1543	-2.52887	-2.65672
P11	33652	33656	FALSE	61.614979622847805	0.0	-2.02624	-2.32936	-2.10198	-2.32842	-2.89004	-2.67953	-2.56473	-2.39638
P11	33656	33660	TRUE	79.61962951686354	76.25162100215279	-1.90261	-2.00773	-2.00213	-1.95309	-3.21614	-3.1871	-2.60976	-3.47994
P11	33660	33664	FALSE	68.1093873850501	0.0	-1.80651	-2.03935	-1.85529	-1.56366	-3.55259	-2.73771	-2.92086	-3.75974
P11	33664	33668	TRUE	140.5710878893971	110.92777688482236	-1.68639	-1.99304	-1.89532	-1.64613	-3.49305	-2.90017	-3.46752	-4.74979
P11	33668	33672	TRUE	155.16013467365522	101.36036525090871	-2.18211	-2.22794	-1.69888	-1.76388	-3.57756	-2.50824	-3.93377	-4.01776
P11	33672	33676	TRUE	143.67820629997684	104.69054809852469	-1.92993	-1.99022	-2.09237	-2.08551	-3.89697	-3.25724	-2.53682	-3.34814
P11	33676	33680	TRUE	165.06724562414072	131.29509940369545	-2.12919	-2.20335	-2.04215	-2.40249	-3.00054	-2.10798	-3.21471	-3.60497
P11	33680	33684	FALSE	34.27721255037504	0.0	-2.00636	-1.9912	-2.01508	-2.11288	-3.62874	-3.35153	-3.08688	-3.29556
P11	33684	33688	FALSE	51.65737334191022	0.0	-1.89122	-1.83266	-1.75516	-1.96964	-3.86509	-2.74501	-3.11673	-2.95527
P11	33688	33692	FALSE	44.43862053062377	0.0	-2.26905	-2.27031	-2.14038	-2.01024	-3.35446	-2.87231	-2.37849	-2.86319
P11	33692	33696	FALSE	48.36808235270642	0.0	-2.18508	-2.41244	-2.34553	-2.55989	-2.80507	-2.46184	-2.56027	-2.70806
P11	33696	33700	TRUE	166.03977063149458	172.73300623018494	-2.19168	-1.8643	-2.18374	-2.54902	-3.34703	-2.68739	-3.17496	-3.98795
P11	33700	33704	TRUE	188.9883546457323	141.59855920751306	-2.21263	-2.01253	-2.01106	-1.92284	-3.56463	-3.06342	-2.52183	-2.72707
P11	33704	33708	TRUE	189.43733849561087	130.9530441017078	-2.14805	-2.1403	-2.08077	-1.90549	-3.52985	-3.5092	-3.22564	-2.98408
P11	33708	33712	FALSE	92.33072670242667	0.0	-2.24353	-2.23605	-2.34479	-2.09457	-3.27964	-2.77278	-3.07825	-2.40934
P11	33712	33716	FALSE	51.60577242218643	0.0	-1.95056	-2.15633	-2.06084	-2.08092	-3.44749	-3.07296	-2.48473	-2.89803
P11	33716	33720	FALSE	36.093965744394346	0.0	-1.97868	-2.05238	-2.39934	-2.23246	-3.46692	-3.24067	-3.71432	-4.06964
P11	33720	33724	FALSE	37.52998358291356	0.0	-2.09413	-2.21637	-2.29201	-2.36131	-3.5172	-3.38241	-2.8171	-3.52604
P11	33724	33728	FALSE	35.66538243945914	0.0	-2.00687	-1.73714	-1.94423	-2.48031	-3.55434	-3.5512	-3.19103	-3.01656
P11	33728	33732	FALSE	54.19631139842512	0.0	-2.06914	-2.3682	-2.26212	-2.16666	-3.65811	-3.34168	-2.76562	-2.71394
P11	33732	33736	TRUE	373.9390571458462	195.4328877789885	-1.9478	-2.31865	-2.49077	-2.49363	-2.93137	-3.11487	-3.05613	-3.38481
P11	33736	33740	TRUE	280.4700372679125	286.3021867816409	-1.96527	-2.15371	-1.90555	-2.08157	-3.2893	-2.83986	-2.43341	-3.54464
P11	33740	33744	TRUE	249.18178232535712	257.7836364342053	-2.13788	-2.34421	-1.9032	-1.9113	-2.26215	-2.51325	-3.3442	-3.20978
P11	33744	33748	TRUE	212.8831759201657	124.83148907379449	-2.02233	-1.88463	-2.00657	-2.21967	-3.18487	-2.72203	-2.76546	-3.46115
P11	33748	33752	FALSE	39.3579448257556	0.0	-2.10403	-2.19808	-2.29124	-1.851	-2.17305	-3.06758	-1.99314	-2.69803
P11	33752	33756	FALSE	31.730637577438323	0.0	-2.14474	-2.19526	-2.29551	-2.50439	-2.68212	-3.13532	-2.2812	-3.24541
P11	33756	33760	TRUE	296.3375021411169	238.5188488318933	-2.11217	-2.74524	-2.29956	-1.89945	-2.94677	-2.94831	-2.90087	-2.91869
P11	33760	33764	TRUE	55.39246446565288	53.83199853432663	-1.81278	-1.74086	-1.6256	-1.80973	-3.46506	-3.36212	-3.3909	-2.91299
P11	33764	33768	TRUE	99.40030998104086	82.02036148876509	-2.00001	-2.06249	-2.039	-2.07645	-2.78183	-3.21267	-2.23451	-3.09387
P11	33768	33772	FALSE	26.52480454817195	0.0	-2.15537	-2.30823	-2.11042	-2.00358	-3.54798	-3.24119	-2.98016	-3.02054
P11	33772	33776	FALSE	34.32011665374034	0.0	-1.81921	-2.27546	-2.11578	-1.83402	-2.45893	-2.70864	-3.19212	-2.72632
P11	33776	33780	FALSE	16.31986690646458	0.0	-2.11325	-2.15071	-2.12702	-1.79089	-2.83748	-2.44746	-2.65654	-3.46659
P11	33780	33784	FALSE	20.522394085793312	0.0	-2.44986	-2.06767	-2.16093	-1.81421	-3.70513	-2.85175	-2.50127	-3.12778
P11	33784	33788	FALSE	15.706701734591336	0.0	-2.21507	-2.35439	-2.08834	-2.13686	-3.45394	-3.27573	-3.05671	-2.69233
P11	33788	33792	FALSE	42.40393204720568	0.0	-2.03225	-2.2486	-2.11719	-1.61507	-3.09418	-3.57879	-3.33447	-2.86361
P11	33792	33796	FALSE	22.714861421029145	0.0	-1.96202	-2.55216	-2.0358	-2.082	-2.80909	-2.56752	-2.018	-2.89885
P11	33796	33800	FALSE	58.02423625610935	0.0	-2.11368	-2.29168	-2.09093	-1.96618	-2.92652	-2.87614	-2.26767	-3.2978
P11	33800	33804	FALSE	46.60617380797242	0.0	-1.75578	-2.10028	-2.05329	-2.21518	-3.31617	-2.81837	-3.02929	-3.23351
P11	33804	33808	FALSE	20.243140353247405	0.0	-2.14006	-2.08762	-1.89623	-2.02143	-2.99701	-2.90948	-3.09242	-2.67881
P11	33808	33812	FALSE	25.215541246107463	0.0	-2.41991	-2.39098	-2.23895	-1.69681	-3.53686	-3.65487	-2.82718	-2.84333
P11	33812	33816	FALSE	17.078976098577286	0.0	-2.04174	-1.6668	-1.54507	-1.76044	-3.20527	-3.23675	-3.524	-3.40814
P11	33816	33820	FALSE	13.536593441018915	0.0	-2.12639	-2.11161	-1.96504	-2.14476	-3.30619	-3.01233	-2.54334	-2.92166
P11	33820	33824	TRUE	100.51770692227277	77.81730778884273	-2.08574	-2.22256	-2.50978	-2.18157	-3.57199	-2.53163	-2.38369	-2.90366
P11	33824	33828	TRUE	307.861706304661	276.41624606703067	-2.13652	-2.00742	-1.92014	-1.75538	-2.75364	-2.59921	-2.96671	-2.86024
P11	33828	33832	FALSE	83.02794382422577	0.0	-1.7069	-2.37386	-2.2322	-1.85829	-3.02678	-2.77162	-3.04098	-3.3785
P11	33832	33836	FALSE	66.9962223869922	0.0	-1.98898	-1.99007	-1.82549	-2.10476	-2.9915	-3.02934	-2.5785	-3.19771
P11	33836	33840	FALSE	70.79920734088633	0.0	-1.45188	-1.86988	-1.92425	-2.27109	-3.16297	-3.78873	-2.76041	-3.02404
P11	33840	33844	FALSE	103.92266332204036	0.0	-2.15104	-2.13436	-2.1777	-2.2315	-3.83887	-3.22466	-3.13659	-3.20016
P11	33844	33848	TRUE	118.86451800301164	84.95572797685602	-1.88968	-1.86088	-2.04193	-1.91972	-2.96767	-3.05281	-2.9434	-2.94271
P11	33848	33852	FALSE	35.82369813817533	0.0	-2.17115	-2.49454	-1.99503	-1.85824	-3.48026	-2.94119	-3.42678	-2.72416
P11	33852	33856	FALSE	32.254687507190766	0.0	-2.24173	-2.20148	-2.23732	-2.08688	-3.1713	-3.19141	-2.54472	-2.79314
P11	33856	33860	TRUE	115.33533804544756	111.44166368519012	-2.15082	-2.16574	-1.9146	-1.82717	-2.89798	-3.16641	-2.57077	-2.40566
P11	33860	33864	TRUE	68.1671493751651	69.22293952756874	-2.09998	-2.26461	-2.12157	-2.11963	-3.17595	-3.43195	-3.15069	-3.88089
P11	33864	33868	TRUE	168.0015437437404	141.33115485043217	-2.35014	-2.02989	-2.04386	-2.51329	-3.23941	-3.08738	-2.58228	-2.38626
P11	33868	33872	TRUE	59.48648533825384	68.43887500455668	-2.14945	-2.05164	-2.01461	-2.11948	-2.23457	-2.89488	-3.27	-3.07055
P11	33872	33876	FALSE	39.30445612208524	0.0	-1.67165	-1.60741	-2.03	-2.53206	-3.61415	-2.83609	-2.69416	-2.97865
P11	33876	33880	FALSE	37.45940505601705	0.0	-2.27487	-2.07616	-1.96937	-1.90259	-3.15948	-2.50604	-3.11945	-2.71729
P11	33880	33884	FALSE	51.246963397565935	0.0	-2.0323	-1.83185	-1.70706	-2.04707	-3.56476	-2.91523	-2.92528	-2.84918
P11	33884	33888	FALSE	40.83075206885592	0.0	-1.95456	-1.82667	-2.15773	-1.83565	-3.32407	-3.36771	-2.80634	-3.97916
P11	33888	33892	FALSE	31.595075902294862	0.0	-2.25719	-2.24277	-2.10718	-2.22065	-3.10085	-3.31746	-2.97447	-3.35987
P11	33892	33896	FALSE	18.29580349862593	0.0	-1.96828	-2.06347	-1.80819	-2.2598	-3.67158	-3.39558	-2.59179	-2.22782
P11	33896	33900	FALSE	18.409914352332407	0.0	-2.00512	-2.10642	-2.03563	-1.93483	-3.39553	-3.43799	-2.62418	-3.31452
P11	33900	33904	TRUE	128.36318228913612	107.02788908615474	-2.14259	-1.77778	-2.16588	-2.00768	-3.85653	-3.23312	-2.95767	-2.95433
P11	33904	33908	TRUE	116.90772778999352	77.6548103821906	-2.55192	-2.44712	-1.93525	-2.0075	-2.07849	-2.87223	-2.91543	-3.32688
P11	33908	33912	TRUE	242.48947054596104	174.94994879624937	-2.11213	-2.23751	-2.17442	-2.47371	-3.38148	-3.20362	-3.4604	-2.61024
P11	33912	33916	TRUE	230.4136164606444	152.85748951764683	-1.92372	-1.6929	-1.96758	-2.33213	-3.412	-3.71296	-2.75056	-3.28518
P11	33916	33920	TRUE	137.13614202848206	92.47643048375404	-2.00622	-1.59855	-1.9426	-2.37294	-3.65137	-3.23539	-3.03942	-2.97838
P11	33920	33924	FALSE	120.57695766034988	0.0	-1.86657	-1.823	-1.78514	-1.82819	-3.57412	-3.34587	-2.90744	-3.4115
P11	33924	33928	TRUE	152.70361292290949	116.33757009536592	-2.16212	-1.98912	-2.25446	-1.99489	-4.48532	-3.32261	-3.10167	-3.20455
P11	33928	33932	TRUE	206.90493196537344	155.91442624789852	-2.04156	-2.09302	-2.0174	-2.12453	-3.91885	-3.12829	-3.44672	-3.2389
P11	33932	33936	TRUE	166.301015929375	141.2981605723505	-2.43099	-2.20609	-2.16508	-2.28633	-2.55692	-2.98113	-2.7683	-3.71657
P11	33936	33940	TRUE	112.37344015162766	63.625243854090215	-2.02891	-2.34254	-2.06362	-2.17061	-3.32208	-3.21068	-3.46294	-3.25502
P11	33940	33944	TRUE	92.14412682210964	57.6230629093791	-2.12834	-2.12122	-1.99098	-2.16031	-3.55184	-2.97316	-2.95478	-3.32652
P11	33944	33948	TRUE	147.26289594613377	87.75800008939169	-2.04954	-2.1175	-2.19162	-2.4154	-3.00376	-3.04781	-3.12115	-3.18697
P11	33948	33952	TRUE	144.10205239111795	118.46967955662544	-2.04399	-2.09804	-2.12284	-2.28078	-4.08567	-4.128	-3.49866	-3.62581
P11	33952	33956	TRUE	189.1293966640512	152.82893161889143	-2.07436	-2.30872	-2.17148	-2.17138	-3.89237	-2.71034	-3.54941	-3.72296
P11	33956	33960	TRUE	152.01038546255913	104.5616422511908	-1.70612	-1.86051	-1.93611	-2.04661	-3.56161	-2.58808	-2.98528	-3.22657
P11	33960	33964	TRUE	347.73255258549284	215.51186471509288	-1.92295	-1.31518	-2.97411	-2.36597	-1.98233	-1.73789	-2.55401	-2.71836
P11	33964	33968	TRUE	246.4209977056567	189.55761075950164	-0.660044	0.344998	-1.62377	-1.23434	-1.55612	-0.433051	-1.60691	-1.67974
P11	33968	33972	TRUE	86.8022493195311	78.70762412902187	-1.60809	-1.38135	-2.53593	-2.02156	-1.96912	-0.895359	-2.08491	-2.78239
P11	33972	33976	TRUE	69.70046529608301	82.42222038020455	-1.4925	-1.2206	-1.70635	-2.07255	-3.22144	-2.53746	-3.64114	-2.99852
P11	33976	33980	FALSE	53.52095240482704	0.0	-1.7339	-1.99258	-1.7323	-2.08912	-3.91306	-3.92756	-3.65671	-3.60643
P11	33980	33984	TRUE	67.79873561505934	52.8913557989562	-1.67575	-1.70155	-1.83132	-2.282	-3.98691	-2.43	-2.48225	-3.62112
P11	33984	33988	FALSE	56.2782539038292	0.0	-1.97211	-1.90631	-1.96925	-1.97362	-3.70346	-4.18004	-3.11583	-3.25699
P11	33988	33992	FALSE	28.526838489455148	0.0	-1.35443	-1.61151	-1.86098	-2.08282	-4.32885	-4.30089	-3.22558	-3.31886
P11	33992	33996	FALSE	25.63965715638708	0.0	-2.0982	-1.83715	-1.89934	-2.49437	-3.93101	-4.16333	-3.3353	-3.11717
P11	33996	34000	FALSE	36.68861222411945	0.0	-1.99731	-1.67306	-1.90359	-2.12213	-4.11558	-3.00582	-3.80257	-3.5051
P11	34000	34004	FALSE	21.808652727680222	0.0	-1.82672	-2.07976	-2.11023	-2.52578	-4.48514	-3.78823	-3.32227	-3.01297
P11	34004	34008	FALSE	46.09021259257129	0.0	-3.04747	-2.26165	-2.23451	-2.40577	-3.7021	-3.36472	-2.77149	-2.60298
P11	34008	34012	FALSE	34.200675022077064	0.0	-1.81132	-1.56336	-1.95868	-2.35941	-3.72998	-3.16937	-3.11282	-3.0248
P11	34012	34016	FALSE	35.24107070561886	0.0	-2.06156	-2.31596	-2.32738	-2.31847	-3.93352	-3.17756	-3.41573	-3.3653
P11	34016	34020	FALSE	24.624128023336077	0.0	-2.25473	-2.83551	-2.34249	-2.67369	-4.64565	-3.91456	-2.60125	-3.68766
P11	34020	34024	FALSE	14.920737842054336	0.0	-2.59995	-2.37276	-1.96102	-2.2313	-3.91629	-4.0224	-3.03369	-2.97933
P11	34024	34028	FALSE	10.867987625491606	0.0	-2.51514	-2.24379	-2.02875	-2.56635	-3.81313	-3.45701	-3.09895	-2.32213
P11	34028	34032	FALSE	14.234822820196902	0.0	-2.08283	-2.33883	-2.30003	-2.22473	-4.67254	-2.99216	-3.11187	-2.62724
P11	34032	34036	FALSE	26.8627376527132	0.0	-1.85224	-1.84189	-1.84424	-2.33132	-3.7071	-2.91144	-2.51588	-3.31862
P11	34036	34040	FALSE	29.01095606391065	0.0	-2.60909	-2.07729	-1.97631	-2.1882	-4.3359	-3.25975	-2.93744	-3.35834
P11	34040	34044	FALSE	19.186659850411218	0.0	-2.38065	-1.91146	-2.06559	-2.30416	-3.59103	-3.41357	-2.49778	-1.96069
P11	34044	34048	FALSE	16.3285840905437	0.0	-2.06118	-2.42307	-2.14157	-2.30694	-3.72208	-2.83947	-3.27006	-2.55301
P11	34048	34052	FALSE	16.572613859983708	0.0	-2.12671	-2.12044	-2.11002	-2.29549	-4.24801	-3.10374	-2.11751	-2.79604
P11	34052	34056	FALSE	26.459324960643105	0.0	-2.33707	-2.23661	-2.2712	-2.35349	-3.46026	-3.21952	-2.7042	-3.59416
P11	34056	34060	FALSE	24.095758827532126	0.0	-1.7861	-1.96819	-2.38572	-2.34794	-3.08118	-3.26053	-2.20896	-2.48675
P11	34060	34064	FALSE	32.913539880888514	0.0	-2.76647	-2.17781	-2.37259	-2.28205	-3.53089	-2.99377	-3.18426	-3.44975
P11	34064	34068	FALSE	15.710808703535708	0.0	-2.93967	-2.29262	-1.95254	-2.22272	-3.36401	-3.59618	-2.17781	-2.78183
P11	34068	34072	FALSE	17.420698730208276	0.0	-2.55675	-1.9532	-2.06384	-2.15526	-4.79573	-2.97673	-2.58966	-3.14457
P11	34072	34076	FALSE	46.09545410653831	0.0	-2.14671	-1.90406	-2.2666	-2.22188	-3.05027	-2.0841	-2.78116	-2.69225
P11	34076	34080	FALSE	17.438157295896303	0.0	-2.35188	-2.23903	-2.13745	-2.42541	-3.33152	-3.20364	-2.61681	-2.29155
P11	34080	34084	FALSE	81.39244125033771	0.0	-2.84002	-2.14879	-2.40009	-2.71437	-3.32315	-2.83504	-2.83358	-3.18802
P11	34084	34088	FALSE	42.96579208823147	0.0	-2.30554	-2.16265	-2.18754	-2.19461	-4.40072	-3.34602	-3.04157	-3.3488
P11	34088	34092	FALSE	34.567448276067914	0.0	-1.93338	-2.16589	-2.12562	-2.24255	-3.22309	-3.31133	-2.8111	-3.37609
P11	34092	34096	FALSE	38.125515238989934	0.0	-2.06613	-2.6449	-1.74605	-2.19262	-4.57965	-3.01988	-3.09993	-3.53194
P11	34096	34100	FALSE	28.286755895053847	0.0	-2.27315	-2.05783	-2.04869	-2.02923	-3.74796	-2.76801	-2.44756	-3.14416
P11	34100	34104	FALSE	30.139776438925352	0.0	-2.10659	-2.15394	-1.52632	-1.71941	-4.57044	-3.11306	-3.26308	-2.85611
P11	34104	34108	FALSE	39.418989733777074	0.0	-2.46008	-2.06098	-2.21782	-2.3925	-4.24348	-3.52899	-2.73702	-3.03184
P11	34108	34112	FALSE	40.60679037851107	0.0	-1.85309	-2.26039	-1.91343	-2.82811	-3.63867	-3.40561	-2.39678	-3.68824
P11	34112	34116	FALSE	39.50475081724832	0.0	-1.84666	-2.43812	-2.2608	-1.91859	-4.29539	-3.26877	-3.17577	-3.30851
P11	34116	34120	FALSE	59.61786131175945	0.0	-2.0508	-2.14263	-2.19541	-2.41331	-3.79122	-3.61253	-2.62461	-2.89272
P11	34120	34124	FALSE	17.95777348130985	0.0	-2.32527	-2.44427	-1.832	-2.31734	-3.56248	-3.21034	-3.02675	-2.84716
P11	34124	34128	FALSE	18.95207594202744	0.0	-2.64553	-2.38102	-1.92645	-1.8452	-4.09079	-3.6603	-3.354	-3.31663
P11	34128	34132	FALSE	18.090038508661912	0.0	-2.60012	-2.6954	-1.95386	-2.16763	-4.20853	-2.31028	-2.86211	-2.54716
P11	34132	34136	FALSE	34.23496714250722	0.0	-2.19	-2.09954	-2.07633	-2.48375	-2.79538	-3.64858	-3.25103	-3.42439
P11	34136	34140	FALSE	14.76029571818375	0.0	-2.08646	-2.31662	-1.67955	-2.50966	-3.67341	-2.90688	-3.0488	-3.03385
P11	34140	34144	FALSE	22.083190614592667	0.0	-2.04656	-2.03303	-1.91793	-2.21916	-4.03763	-3.52524	-2.49598	-2.59855
P11	34144	34148	FALSE	27.47185264045537	0.0	-2.06401	-2.32416	-2.27789	-2.33423	-4.03045	-2.62986	-2.3165	-3.22765
P11	34148	34152	FALSE	18.80065028860134	0.0	-2.21752	-2.10043	-2.2466	-2.43336	-3.86112	-3.14525	-2.96102	-3.70244
P11	34152	34156	FALSE	17.78939900758271	0.0	-2.22052	-2.25487	-2.02032	-2.0195	-3.57332	-3.09233	-2.56731	-3.28615
P11	34156	34160	FALSE	38.2060001040489	0.0	-1.85836	-2.13644	-1.83782	-2.46215	-4.03746	-3.30771	-3.26702	-2.9607
P11	34160	34164	FALSE	25.407971350507108	0.0	-2.20226	-1.92265	-1.84036	-2.18183	-3.33772	-3.05872	-2.55042	-2.93554
P11	34164	34168	FALSE	27.450515988870997	0.0	-2.0433	-2.10722	-1.86674	-2.18689	-3.61432	-3.13972	-2.4438	-3.11158
P11	34168	34172	FALSE	27.885019679915004	0.0	-2.21987	-2.386	-1.90239	-2.31911	-4.21358	-2.9002	-2.82825	-3.49459
P11	34172	34176	FALSE	44.712050958059216	0.0	-2.41064	-2.45433	-2.14586	-1.97301	-3.6289	-2.9993	-3.13356	-3.67145
P11	34176	34180	FALSE	33.22811122414331	0.0	-2.29009	-2.12009	-1.67125	-2.27951	-3.48477	-2.75578	-3.4971	-3.49358
P11	34180	34184	FALSE	49.62860091502285	0.0	-2.23098	-2.14419	-2.05511	-2.3483	-3.96387	-3.56189	-3.0756	-3.01379
P11	34184	34188	FALSE	64.21507944667157	0.0	-2.26195	-2.11082	-2.18196	-2.24083	-3.62209	-3.20336	-2.89153	-3.55199
P11	34188	34192	FALSE	35.73597246897134	0.0	-2.24241	-1.72467	-1.91747	-2.59295	-4.05308	-3.71919	-2.47327	-3.17162
P11	34192	34196	FALSE	30.90796210746087	0.0	-2.35432	-1.95094	-1.88152	-2.3611	-3.55696	-2.81277	-3.46501	-2.50018
P11	34196	34200	FALSE	23.34556383744161	0.0	-1.96473	-1.85315	-1.93891	-2.05687	-3.5265	-3.72755	-2.55967	-3.12453
P11	34200	34204	FALSE	25.25010868575489	0.0	-2.41558	-2.16915	-2.12615	-2.19895	-4.20637	-3.46831	-3.18076	-3.1556
P11	34204	34208	FALSE	16.74705172976688	0.0	-2.17959	-2.02559	-1.78367	-2.36305	-3.30257	-2.74478	-3.26068	-3.58036
P11	34208	34212	FALSE	26.568060483366107	0.0	-2.14099	-1.77449	-1.7502	-2.15597	-3.57111	-3.2343	-2.06967	-2.76455
P11	34212	34216	FALSE	14.60254523304781	0.0	-2.08804	-1.82601	-1.90861	-2.17207	-2.92674	-3.60744	-2.89273	-3.21689
P11	34216	34220	FALSE	26.67128945245557	0.0	-2.49333	-2.19177	-1.9722	-2.23645	-3.54586	-3.26344	-2.65087	-3.02926
P11	34220	34224	FALSE	18.483143689622672	0.0	-2.11183	-1.90153	-1.99793	-2.59236	-3.42415	-3.91344	-1.7557	-3.76885
P11	34224	34228	FALSE	22.668387944485197	0.0	-2.23786	-2.13879	-1.97884	-2.5192	-3.2805	-3.24123	-3.10648	-3.18104
P11	34228	34232	FALSE	30.414867409697305	0.0	-2.43333	-2.41632	-2.25585	-2.79777	-4.07491	-3.68211	-2.77877	-3.31871
P11	34232	34236	FALSE	15.940829572223686	0.0	-1.95332	-1.94348	-1.84737	-2.02277	-4.04367	-3.01561	-2.24403	-3.23312
P11	34236	34240	FALSE	24.515100140002087	0.0	-2.6446	-2.3158	-2.05548	-2.38413	-3.48291	-4.05274	-2.04502	-3.17942
P11	34240	34244	FALSE	30.185361451751827	0.0	-2.29938	-2.61951	-2.01486	-2.51021	-4.27888	-3.25272	-2.78711	-3.60854
P11	34244	34248	FALSE	49.64541032344789	0.0	-2.34185	-2.73546	-2.00816	-2.22292	-3.5917	-2.431	-2.98911	-3.71886
P11	34248	34252	FALSE	33.420980623064224	0.0	-2.35158	-2.40044	-2.094	-2.342	-3.64694	-3.87585	-3.01707	-3.07819
P11	34252	34256	FALSE	22.476064821427645	0.0	-2.14466	-1.60197	-2.11396	-2.17385	-3.72015	-2.8664	-1.8911	-2.88631
P11	34256	34260	FALSE	33.3142070509103	0.0	-2.35649	-1.93669	-1.82672	-2.51847	-3.6588	-2.83117	-2.84906	-2.81645
P11	34260	34264	FALSE	18.970489578780207	0.0	-2.54153	-2.12084	-2.19911	-2.2742	-4.34175	-3.52897	-2.13047	-3.15272
P11	34264	34268	FALSE	32.98211976409531	0.0	-2.47632	-2.34119	-2.19691	-2.01665	-3.80985	-3.27283	-2.3767	-2.57572
P11	34268	34272	FALSE	27.75742593701948	0.0	-2.21547	-2.27112	-1.76846	-2.41995	-4.28112	-3.11568	-2.30377	-3.02399
P11	34272	34276	FALSE	23.580842231544057	0.0	-2.5217	-2.62136	-2.28034	-2.4093	-3.78232	-2.83676	-3.02296	-3.39687
P11	34276	34280	FALSE	31.16091169376358	0.0	-2.44345	-1.97943	-1.63825	-2.28498	-3.75752	-3.39667	-3.16266	-2.74655
P11	34280	34284	FALSE	24.866194807732946	0.0	-2.33698	-2.07901	-2.07538	-2.43983	-4.26734	-3.28481	-3.53554	-3.51319
P11	34284	34288	FALSE	17.229263949034486	0.0	-2.25242	-2.08215	-2.00097	-2.39728	-4.42914	-3.0519	-3.03444	-2.80496
P11	34288	34292	FALSE	19.336909054069675	0.0	-2.10701	-1.94598	-1.63118	-2.27508	-4.18006	-3.37125	-3.12915	-2.8071
P11	34292	34296	FALSE	38.13720470246005	0.0	-2.27564	-2.22529	-1.94909	-2.33127	-3.73521	-2.8723	-3.42857	-3.26294
P11	34296	34300	FALSE	26.41736136745335	0.0	-2.27636	-1.80543	-1.94244	-2.54885	-3.30805	-2.97918	-3.16079	-3.05143
P11	34300	34304	FALSE	22.432329637268783	0.0	-2.44153	-2.54164	-2.25618	-2.48654	-3.00569	-3.07908	-3.11222	-3.58203
P11	34304	34308	FALSE	17.53420020057735	0.0	-1.99959	-1.85869	-2.19416	-1.9232	-3.55401	-3.309	-2.65124	-3.08718
P11	34308	34312	FALSE	25.173144321080787	0.0	-2.53412	-2.47423	-2.10158	-2.35996	-4.34462	-3.0472	-3.10763	-2.87382
P11	34312	34316	FALSE	34.164786155423656	0.0	-2.70286	-3.13296	-1.92253	-2.37257	-3.30458	-2.90635	-2.67056	-2.06252
P11	34316	34320	FALSE	32.792480698977066	0.0	-3.03952	-2.86045	-1.99604	-2.07016	-4.20787	-3.395	-3.04397	-3.14895
P11	34320	34324	FALSE	11.14855351324301	0.0	-2.03412	-2.05249	-1.61056	-1.54544	-2.99966	-2.35381	-3.05481	-2.87969
P11	34324	34328	FALSE	13.660264834965943	0.0	-1.90439	-1.88429	-1.78871	-2.18805	-3.32737	-3.38151	-2.76029	-3.76546
P11	34328	34332	FALSE	14.052735847471595	0.0	-2.83804	-2.47257	-1.82875	-2.52762	-4.13363	-3.6457	-3.23712	-2.94598
P11	34332	34336	FALSE	18.716030488933328	0.0	-2.41608	-1.93681	-2.17094	-2.60962	-3.13504	-3.09797	-3.23554	-2.94825
P11	34336	34340	FALSE	14.577484614719364	0.0	-1.97685	-2.2052	-2.45168	-2.21208	-3.99553	-3.43917	-2.86109	-3.77471
P12	27440	27444	FALSE	25.601740752966183	0.0	-0.92872	-0.783091	-1.1484	-0.575836	-2.40292	-1.58445	-2.5349	-1.90533
P12	27444	27448	TRUE	107.4881132064744	75.29180366590671	-1.50135	-1.12297	-1.37133	-0.372609	-1.90647	-2.12217	-1.58262	-2.17296
P12	27448	27452	TRUE	109.97560216435302	73.98775882938526	-0.743963	-0.505291	-1.46261	-0.560896	-1.77069	-2.77185	-2.15325	-1.92736
P12	27452	27456	FALSE	21.454540269068552	0.0	-0.378255	-0.410916	-1.07487	-0.021965	-1.95162	-2.0497	-1.97685	-2.0429
P12	27456	27460	FALSE	12.612403599883132	0.0	-0.674314	-0.762863	-0.901934	-0.469493	-1.69168	-2.08534	-2.33706	-1.58507
P12	27460	27464	FALSE	51.14727067719104	0.0	-0.767745	-0.485442	-0.706705	-0.31065	-1.84878	-2.3143	-2.72423	-1.69309
P12	27464	27468	FALSE	48.85327213374331	0.0	-1.42941	-1.82556	-2.17268	-1.68696	-4.03795	-2.82459	-3.0883	-2.2509
P12	27468	27472	FALSE	42.97127100970638	0.0	-1.48724	-1.81428	-2.14407	-1.9147	-2.1595	-1.66994	-1.32392	-2.90677
P12	27472	27476	FALSE	31.575903224051437	0.0	-1.43773	-1.45281	-1.25699	-1.28575	-3.40944	-1.57635	-2.25096	-2.49965
P12	27476	27480	FALSE	41.46744015192116	0.0	-1.23802	-0.569012	-0.810419	-0.685485	-2.68123	-2.5489	-2.25577	-1.67978
P12	27480	27484	FALSE	31.22212527798603	0.0	-0.6514	-0.616682	-0.797291	-0.516744	-2.16865	-2.24293	-2.06333	-1.60659
P12	27484	27488	FALSE	16.97724731717289	0.0	-0.724415	-0.519461	-1.32905	-0.836492	-2.1455	-1.11652	-1.89065	-1.53381
P12	27488	27492	FALSE	9.961514793822454	0.0	-0.5876	-0.680821	-0.636933	-0.647715	-1.21982	-2.24097	-2.24194	-1.09466
P12	27492	27496	FALSE	27.61230356475141	0.0	-0.708527	-0.521961	-0.898685	-0.581216	-2.09264	-2.15026	-2.89476	-1.67967
P12	27496	27500	FALSE	27.683024139120143	0.0	-1.16618	-0.782445	-1.25446	-1.50554	-1.43606	-2.46535	-2.89242	-1.8262
P12	27500	27504	FALSE	17.580507700455247	0.0	-0.578339	-0.623692	-1.05912	-0.903312	-2.08138	-1.89102	-2.72192	-2.31424
P12	27504	27508	FALSE	16.835895141708487	0.0	-0.620918	-0.646561	-0.731901	-0.502693	-1.72425	-2.13762	-1.97902	-1.65049
P12	27508	27512	FALSE	11.27670276858164	0.0	-0.593276	-0.781562	-1.10691	-0.379938	-2.39291	-2.27394	-1.72418	-1.53863
P12	27512	27516	FALSE	21.1240681907578	0.0	-0.89382	-1.03907	-1.02574	-0.499907	-1.47006	-1.40077	-2.24749	-0.794527
P12	27516	27520	FALSE	12.489214251883444	0.0	-1.03179	-0.590604	-1.08849	-0.551948	-1.64837	-1.72144	-1.65733	-1.5847
P12	27520	27524	FALSE	10.260222230219542	0.0	-0.835451	-0.593737	-1.16862	-0.452493	-1.87527	-1.75418	-2.93732	-1.82785
P12	27524	27528	FALSE	15.278677439027575	0.0	-1.33898	-0.754307	-1.25731	-0.459729	-1.11107	-2.31116	-2.49003	-2.30113
P12	27528	27532	FALSE	27.28977523834997	0.0	-0.808962	-1.21291	-1.43295	-0.389015	-1.85978	-1.21892	-3.19384	-1.81631
P12	27532	27536	FALSE	27.79111204540576	0.0	-0.570568	-0.98346	-1.41411	-0.503433	-2.40587	-1.38311	-2.10437	-2.36942
P12	27536	27540	FALSE	14.978715032034517	0.0	-0.813397	-0.898991	-1.3566	-0.391804	-1.98797	-2.01089	-2.03264	-1.23773
P12	27540	27544	FALSE	10.902101411979222	0.0	-0.648824	-0.63221	-0.763678	-0.377149	-1.11603	-1.98361	-2.19372	-2.44662
P12	27544	27548	FALSE	54.96025095116277	0.0	-1.08796	-0.639276	-1.40775	-0.393532	-1.45626	-2.02654	-1.57608	-1.38174
P12	27548	27552	FALSE	48.19103255205069	0.0	-0.587573	-0.552448	-0.728964	-0.536139	-2.05023	-1.71863	-1.72506	-1.38759
P12	27552	27556	FALSE	19.756126008959804	0.0	-0.315751	-0.419913	-0.968725	-0.560758	-2.61987	-1.72969	-2.00776	-1.53193
P12	27556	27560	FALSE	13.864007883938626	0.0	-0.70676	-0.485449	-0.945302	-0.389818	-2.61055	-2.00951	-2.39745	-2.12116
P12	27560	27564	FALSE	35.821835512596365	0.0	-0.853941	-0.805768	-1.64958	-0.564215	-2.40288	-1.94972	-2.22139	-2.46676
P12	27564	27568	TRUE	71.80903925323481	60.33954763697743	-0.7394	-0.938996	-1.16498	-0.491912	-2.41911	-2.3991	-1.84276	-1.74969
P12	27568	27572	FALSE	12.209954617894011	0.0	-0.824801	-0.731573	-1.38227	-0.171769	-2.33362	-2.52545	-2.19159	-1.90055
P12	27572	27576	FALSE	24.34354286892948	0.0	-0.707352	-0.863826	-1.24447	-0.422058	-2.08097	-1.93016	-2.35567	-1.92663
P12	27576	27580	FALSE	30.379478860809407	0.0	-0.635414	-0.703306	-0.751664	-0.352699	-2.14105	-2.55115	-2.3012	-1.93701
P12	27580	27584	FALSE	30.36178086020353	0.0	-0.907416	-0.522137	-0.99089	-0.52465	-2.01215	-2.08635	-1.34795	-1.95153
P12	27584	27588	FALSE	26.775801650624604	0.0	-0.942909	-0.683319	-1.10857	-0.494601	-1.78934	-2.11876	-2.01127	-1.5085
P12	27588	27592	FALSE	12.713310557601227	0.0	-0.854509	-0.68496	-0.976602	-0.339274	-2.73936	-2.42739	-2.46334	-1.83744
P12	27592	27596	FALSE	13.561254647597991	0.0	-0.593225	-0.395807	-0.991842	-0.137425	-1.99431	-1.7909	-2.30687	-2.04
P12	27596	27600	FALSE	15.0099035608523	0.0	-1.01328	-0.824774	-1.50389	-0.323602	-1.87555	-1.94927	-1.95421	-1.52991
P12	27600	27604	FALSE	11.008335473098231	0.0	-0.863314	-1.04397	-1.39307	-0.36873	-1.67959	-1.98836	-2.49467	-1.57831
P12	27604	27608	FALSE	9.144174429722645	0.0	-0.672165	-0.465522	-1.05826	-0.486789	-2.06885	-2.12234	-2.30456	-1.99405
P12	27608	27612	FALSE	9.087036643356823	0.0	-0.601714	-0.774924	-1.40573	-0.0649735	-1.8962	-2.1166	-1.86331	-1.91131
P12	27612	27616	FALSE	11.90878275605906	0.0	-0.745877	-0.648959	-1.55458	-0.554355	-2.09273	-1.59718	-2.18309	-3.03726
P12	27632	27636	FALSE	59.50518883273688	0.0	-0.789855	-0.553712	-0.902491	-0.269681	-2.03338	-2.24563	-1.77184	-1.60583
P12	27636	27640	TRUE	130.27097621008232	84.73475064594368	-0.90726	-0.874932	-1.44146	-0.511881	-2.01894	-1.96896	-2.05708	-1.64464
P12	27640	27644	FALSE	29.309432818094717	0.0	-0.478719	-0.615817	-0.944268	-0.607497	-2.4364	-1.79009	-2.24317	-2.0664
P12	27644	27648	FALSE	23.624940391872485	0.0	-0.801505	-0.426983	-1.29882	-0.667252	-2.35635	-1.96503	-1.52573	-1.91388
P12	27648	27652	TRUE	158.05153116639295	117.99363831142033	-0.773692	-1.12154	-1.4506	-0.544868	-1.88844	-0.66894	-1.91059	-1.66766
P12	27652	27656	TRUE	174.04802931126767	136.6166975642073	-0.443924	-0.864014	-1.22436	-0.687877	-1.73488	-2.1931	-1.54012	-2.13012
P12	27656	27660	TRUE	99.75819162307378	84.40809703677303	-0.467203	-0.459167	-1.04615	-0.621927	-2.42782	-1.34285	-2.35646	-2.87293
P12	27660	27664	TRUE	99.74034505083868	66.90830981460199	-0.652151	-0.505671	-0.833668	-0.128232	-2.07829	-1.54819	-2.44502	-2.26992
P12	27664	27668	FALSE	53.79942915913946	0.0	-0.723403	-0.569273	-1.19102	-0.427075	-1.28328	-1.72726	-1.67984	-2.02909
P12	27668	27672	FALSE	17.591348163873914	0.0	-0.692036	-0.701199	-1.28103	-0.333475	-2.40904	-1.87484	-1.04529	-1.92259
P12	27672	27676	FALSE	39.58134118138101	0.0	-0.623705	-0.848712	-1.42365	-0.415597	-1.81687	-1.92199	-1.90721	-2.50462
P12	27676	27680	FALSE	15.244044643885168	0.0	-1.08319	-0.804633	-1.48711	-0.306521	-1.94159	-2.3949	-2.57419	-1.90247
P12	27680	27684	FALSE	13.407493348450467	0.0	-0.903876	-0.605867	-1.29976	-0.494885	-1.77559	-1.78083	-2.80271	-0.892293
P12	27684	27688	FALSE	37.88086570326764	0.0	-0.624501	-0.350817	-0.673071	-0.366021	-1.82155	-2.42379	-1.51519	-1.60313
P12	27688	27692	FALSE	60.31735975257718	0.0	-0.716568	-0.751587	-1.12693	-0.395128	-2.64244	-1.34497	-2.78311	-2.13018
P12	27692	27696	FALSE	33.165589513175334	0.0	-0.654355	-0.650811	-1.17177	-0.471648	-1.83248	-1.97574	-1.9365	-2.06195
P12	27696	27700	FALSE	30.32223178374311	0.0	-0.638513	-0.918935	-1.58895	-0.255267	-2.69712	-1.67573	-2.33134	-2.06575
P12	27700	27704	TRUE	99.09463604260225	83.03967116456401	-0.866019	-0.863404	-1.78009	-0.287133	-2.27959	-2.15412	-2.15256	-1.86103
P12	27704	27708	FALSE	49.34820383353335	0.0	-0.932772	-0.689002	-1.23013	-0.605218	-1.7026	-1.92406	-1.70152	-1.46916
P12	27708	27712	FALSE	39.16468871837073	0.0	-0.626265	-0.51143	-1.20749	-0.625894	-3.22099	-2.87679	-2.34342	-1.95222
P12	27712	27716	FALSE	49.93420674988108	0.0	-0.573204	-0.433	-1.26989	-0.56886	-1.74423	-1.88861	-1.92894	-2.27172
P12	27716	27720	FALSE	54.28126268849339	0.0	-0.570118	-0.487932	-0.709197	-0.470966	-2.52384	-2.29784	-1.98532	-2.24713
P12	27720	27724	FALSE	56.39093673391928	0.0	-0.822527	-0.442434	-1.03756	-0.53833	-2.36417	-1.67846	-2.2669	-2.43888
P12	27724	27728	FALSE	52.3022609411786	0.0	-1.54857	-1.99853	-2.20804	-1.96657	-2.32641	-3.56629	-4.03579	-1.99172
P12	27728	27732	FALSE	46.05124247199146	0.0	-0.612081	-0.494927	-1.05936	-0.607865	-1.63896	-1.66619	-1.44852	-2.09913
P12	27732	27736	FALSE	33.10627842468708	0.0	-0.57113	-0.475201	-1.17471	-0.69408	-1.93657	-2.58459	-1.76327	-1.80217
P12	27736	27740	FALSE	25.14914620556867	0.0	-0.868501	-0.680786	-1.4634	-0.492642	-2.30616	-2.43603	-2.06539	-1.52013
P12	27740	27744	FALSE	22.147747231984	0.0	-1.12265	-0.780359	-1.47494	-0.382096	-1.79088	-1.63356	-2.09954	-1.94535
P12	27744	27748	FALSE	22.492707426940264	0.0	-0.528166	-0.673956	-1.43443	-0.338647	-2.55527	-2.32511	-2.3289	-2.13991
P12	27748	27752	FALSE	14.998266432848522	0.0	-0.897229	-0.75854	-1.48354	-0.204454	-2.55715	-2.18597	-2.48239	-1.68753
P12	27752	27756	FALSE	21.49930049605568	0.0	-0.969373	-0.872888	-1.26578	-0.503907	-2.35552	-1.82754	-1.75976	-2.50961
P12	27756	27760	TRUE	80.21863101214615	64.67942709579866	-0.906303	-0.685448	-1.29988	-0.427517	-2.37857	-2.16326	-1.51435	-2.77327
P12	27760	27764	FALSE	25.207562939139677	0.0	-0.934185	-1.02364	-1.25334	-0.156	-2.43138	-1.504	-2.37316	-2.18474
P12	27764	27768	TRUE	139.33185561809017	101.5290933757822	-0.726878	-0.697425	-1.32696	-0.440195	-2.20696	-1.74194	-1.79657	-2.73278
P12	27768	27772	FALSE	49.63415247896773	0.0	-0.687447	-0.480566	-1.18832	-0.371281	-1.88728	-2.23743	-2.04521	-2.04911
P12	27772	27776	FALSE	53.71514399065593	0.0	-0.539507	-0.544215	-1.02066	-0.468486	-1.76286	-1.97384	-2.13461	-1.93312
P12	27776	27780	FALSE	53.46840376066267	0.0	-0.688216	-0.387676	-1.24572	-0.646376	-2.14518	-1.79397	-2.68676	-2.40126
P12	27780	27784	FALSE	22.116560333583354	0.0	-0.853406	-0.596889	-0.761549	-0.476189	-2.64027	-2.52533	-1.88646	-1.63748
P12	27784	27788	FALSE	32.95879286886681	0.0	-0.452074	-0.77654	-0.930044	-0.607243	-2.44225	-1.49171	-1.52527	-1.57693
P12	27788	27792	FALSE	46.9720507473775	0.0	-0.913602	-0.63772	-1.13383	-0.0514973	-2.08634	-1.47165	-2.6262	-2.19495
P12	27792	27796	FALSE	41.98586452319139	0.0	-1.03021	-0.972948	-1.44029	0.0444526	-2.62372	-2.72008	-2.28538	-2.10616
P12	27796	27800	FALSE	60.753275831490754	0.0	-0.55326	-0.728937	-1.19052	-0.322061	-2.82743	-2.51412	-1.75759	-2.18127
P12	27800	27804	FALSE	59.96083430678352	0.0	-0.39634	-0.496977	-1.42553	-0.202863	-2.51134	-2.43367	-2.43393	-1.84466
P12	27804	27808	FALSE	57.26243904458644	0.0	-0.613633	-0.794012	-1.46232	-0.380957	-2.32833	-1.74982	-2.30418	-1.14097
P12	27808	27812	FALSE	40.53279024559388	0.0	-0.621153	-0.624274	-1.08612	-0.405208	-2.78554	-2.30092	-2.19959	-1.85757
P12	27812	27816	TRUE	61.865266760735	60.5373484257875	-1.09509	-0.826237	-1.65096	-0.524354	-2.13468	-0.895885	-1.81667	-1.6564
P12	27816	27820	FALSE	42.15832526555622	0.0	-0.784049	-0.361134	-1.14441	-0.309826	-2.61721	-2.25495	-1.92813	-2.18508
P12	27820	27824	FALSE	67.11421195856222	0.0	-0.891834	-0.835698	-1.41349	-0.3725	-2.33836	-2.36725	-2.73307	-2.07619
P12	27824	27828	FALSE	22.70145766855924	0.0	-0.766405	-0.818456	-0.940283	-0.352749	-1.815	-2.00748	-2.72125	-2.48721
P12	27828	27832	FALSE	49.740577192360256	0.0	-0.608086	-0.426391	-0.997729	-0.357005	-2.41097	-2.18731	-2.69106	-2.64139
P12	27832	27836	FALSE	63.48789947248157	0.0	-0.934511	-0.778054	-1.46568	-0.535353	-1.95701	-2.09997	-2.18846	-1.71347
P12	27836	27840	FALSE	23.994048995597336	0.0	-0.83247	-1.07797	-1.30118	-0.403812	-1.81682	-1.75651	-1.74179	-2.34773
P12	27840	27844	FALSE	22.85423724901035	0.0	-0.524186	-0.632265	-1.43835	-0.252884	-2.19417	-1.228	-1.97512	-1.20045
P12	27844	27848	FALSE	40.38148742664286	0.0	-0.364549	-0.339068	-0.922127	-0.488684	-1.79612	-1.57671	-2.59981	-2.10303
P12	27848	27852	FALSE	26.209394301445187	0.0	-0.610917	-0.405689	-1.02667	-0.452163	-1.56682	-1.35482	-1.63137	-1.09834
P12	27852	27856	FALSE	57.3184426637004	0.0	-1.12939	-0.619587	-1.2941	-0.517854	-1.96769	-1.80784	-2.57533	-2.10508
P12	27856	27860	TRUE	115.30186709976805	90.6659832932636	-0.758171	-0.799912	-1.35197	-0.256834	-1.64817	-1.6369	-1.58449	-1.61629
P12	27860	27864	TRUE	105.32599535980908	96.51087015138214	-0.875846	-0.947765	-1.36992	-0.101744	-1.71622	-2.11164	-2.35837	-2.28663
P12	27864	27868	TRUE	178.860016738441	150.22853868303696	-0.7703	-0.757243	-1.02173	-0.57435	-2.15274	-1.91766	-2.19574	-2.28599
P12	27868	27872	FALSE	44.95835631165275	0.0	-0.448158	-0.628278	-0.994267	-0.460846	-1.83128	-2.65808	-2.44422	-2.95738
P12	27872	27876	TRUE	77.54547077244386	57.289235467413086	-0.391964	-0.264402	-1.10428	-0.502968	-2.40212	-1.68574	-2.21948	-2.41971
P12	27876	27880	FALSE	40.74246255653695	0.0	-0.600362	-0.677463	-1.11713	-0.443187	-2.31025	-1.6432	-2.45327	-1.55268
P12	27880	27884	FALSE	39.52287101186058	0.0	-0.819548	-0.636305	-1.44969	-0.324144	-2.77111	-1.26071	-1.58906	-1.76265
P12	27884	27888	TRUE	305.7737694237188	212.9543018088249	-0.761392	-0.470523	-1.69846	-0.47854	-1.62303	-1.91346	-2.2389	-1.5937
P12	27888	27892	TRUE	246.25918630275476	233.42230740351567	-0.703054	-0.915301	-1.53204	-0.454085	-1.55697	-1.73268	-1.9356	-2.30964
P12	27892	27896	TRUE	59.39573303505145	69.80701584675717	-0.59748	-0.564258	-1.23187	-0.322329	-1.96213	-3.19417	-2.58227	-1.57257
P12	27896	27900	FALSE	13.29178113243205	0.0	-0.750741	-0.487991	-1.16003	-0.403202	-2.66791	-1.40748	-2.34164	-1.47176
P12	27900	27904	TRUE	79.76034366638149	78.6455743456616	-0.819157	-0.79686	-1.24146	-0.366847	-1.87518	-2.06548	-2.17739	-2.30737
P12	27904	27908	TRUE	176.62687461678084	140.40426273901548	-0.912143	-0.541184	-1.20651	-0.157211	-2.42756	-2.86307	-2.7848	-1.67596
P12	27908	27912	TRUE	130.04465358215748	91.0109782184838	-1.0853	-0.848706	-1.47462	-0.518128	-2.08374	-1.8709	-2.12096	-2.38926
P12	27912	27916	FALSE	47.87856953744796	0.0	-0.753193	-0.680044	-1.25302	-0.436763	-2.025	-2.49866	-1.97183	-1.28157
P12	27916	27920	TRUE	87.3734115566341	99.09646628389068	-0.672151	-0.652267	-1.15764	-0.383499	-2.19628	-1.57766	-1.65328	-1.13068
P12	27920	27924	TRUE	149.28738102633363	149.93313988370275	-0.847431	-0.698205	-1.45469	-0.426167	-2.49887	-2.21441	-2.51493	-2.13503
P12	27924	27928	TRUE	90.42476659292949	70.76491914148066	-0.665591	-0.663734	-1.30478	-0.457232	-2.1707	-2.03296	-2.22937	-1.8502
P12	27928	27932	TRUE	111.0750488709486	94.12202589473856	-0.676058	-0.643412	-1.1407	-0.207101	-1.74348	-1.92515	-2.24905	-2.33555
P12	27932	27936	TRUE	88.23157147169835	72.6731083304717	-0.684008	-0.533984	-0.950279	-0.500961	-1.82241	-1.86376	-2.23402	-2.08737
P12	27936	27940	FALSE	35.81254635611643	0.0	-0.640974	-0.49548	-1.22816	-0.331551	-2.0293	-2.48866	-1.23016	-2.37944
P12	27940	27944	FALSE	49.78009707032105	0.0	-0.662132	-0.668477	-1.18047	-0.507223	-1.99346	-2.57637	-2.56617	-1.94071
P12	27944	27948	FALSE	23.44785933059864	0.0	-0.737089	-0.486668	-1.11396	-0.323696	-1.69565	-1.64337	-1.83132	-1.70005
P12	27948	27952	TRUE	27.288363340987768	51.2842190926847	-0.866088	-0.790851	-1.42124	-0.309352	-2.04992	-1.93926	-1.62176	-1.98919
P12	27952	27956	TRUE	164.15523787388182	133.9687939774032	-0.746651	-0.991044	-1.68482	-0.545036	-1.99991	-1.53118	-2.16327	-1.38435
P12	27956	27960	TRUE	84.67008197187107	64.70909597977752	-0.619856	-0.687582	-1.54558	-0.791407	-2.20384	-1.55288	-2.76416	-1.47803
P12	27960	27964	FALSE	25.40519409569083	0.0	-0.399674	-0.729564	-1.21709	-0.520275	-0.902918	-2.06121	-2.1489	-2.14737
P12	27964	27968	FALSE	24.87646629089251	0.0	-0.606976	-0.266816	-0.751277	-0.365841	-2.29838	-2.74063	-2.42288	-2.45164
P12	27968	27972	FALSE	56.91677652409976	0.0	-0.649117	-0.42618	-1.43227	-0.646909	-2.61575	-2.43247	-1.99969	-1.4595
P12	27972	27976	FALSE	43.23427360763007	0.0	-0.983143	-0.652333	-1.05331	-0.339725	-2.24762	-1.91858	-1.87821	-2.30971
P12	27976	27980	FALSE	13.770101145195587	0.0	-0.514908	-0.454824	-0.916023	-0.474303	-2.30427	-2.15052	-2.26962	-2.56995
P12	27980	27984	FALSE	11.913474052849187	0.0	-0.7607	-0.71988	-1.37623	-0.39153	-1.56057	-1.29392	-2.00462	-2.03126
P12	27984	27988	FALSE	13.116154296336305	0.0	-0.997994	-0.694598	-1.24275	-0.384916	-1.7242	-2.76245	-1.89512	-2.31505
P12	27988	27992	FALSE	20.5994663970035	0.0	-0.889493	-0.883788	-1.24916	-0.329105	-2.17358	-2.0707	-2.06097	-2.3435
P12	27992	27996	FALSE	17.55984398820844	0.0	-0.688106	-0.773391	-1.41373	-0.424113	-2.0657	-2.14388	-2.25705	-1.86203
P12	27996	28000	FALSE	11.14197385482232	0.0	-0.923525	-0.766574	-1.34769	-0.345298	-1.89696	-1.80301	-2.25233	-1.12871
P12	28000	28004	FALSE	14.959546941894851	0.0	-1.11291	-0.433142	-1.64976	-0.488437	-1.65988	-1.91453	-1.92702	-1.9106
P12	28004	28008	FALSE	16.357054570878713	0.0	-0.500215	-0.576787	-0.990317	-0.249261	-1.87246	-1.18658	-2.00149	-2.00303
P12	28008	28012	FALSE	23.45120213814217	0.0	-0.574351	-0.547022	-0.714669	-0.282467	-2.36472	-2.0959	-1.78233	-1.69795
P12	28012	28016	FALSE	40.97219587146057	0.0	-0.648329	-0.711016	-0.73202	-0.562914	-1.91544	-2.4453	-2.39208	-1.88723
P12	28016	28020	FALSE	26.135927665595734	0.0	-0.276626	-0.297097	-0.862813	-0.3523	-1.96549	-1.874	-1.85757	-1.57275
P12	28020	28024	FALSE	13.655130468921024	0.0	-0.630905	-0.643269	-1.47879	-0.141143	-2.13641	-2.16977	-2.03443	-1.4821
P12	28024	28028	FALSE	14.670707784495317	0.0	-0.404921	-0.584983	-0.943849	-0.197369	-1.55736	-1.61171	-1.53101	-1.34571
P12	28028	28032	FALSE	26.511503534021788	0.0	-0.971839	-0.672886	-0.88465	-0.243029	-2.57496	-1.69176	-2.7956	-2.12072
P12	28032	28036	FALSE	32.0590417868721	0.0	-0.534782	-0.164255	-0.78473	-0.526085	-2.09748	-1.31625	-1.53876	-2.06983
P12	28036	28040	FALSE	14.9837422640567	0.0	-0.963978	-0.76003	-1.03635	-0.541523	-1.39024	-1.26116	-2.12542	-2.18582
P12	28040	28044	FALSE	14.95586806710082	0.0	-0.772614	-0.862602	-1.33825	-0.316384	-2.46237	-1.90598	-1.71867	-2.03261
P12	28044	28048	FALSE	44.0436007653289	0.0	-0.754491	-0.939189	-1.52737	-0.706304	-1.78824	-1.62025	-2.52562	-1.54246
P12	28048	28052	FALSE	12.642563116949551	0.0	-0.812652	-0.6628	-1.21671	-0.232732	-1.92112	-1.46361	-1.7955	-1.93085
P12	28052	28056	FALSE	51.208596129251305	0.0	-0.627448	-0.738326	-1.36727	-0.399447	-2.69836	-2.69816	-2.28012	-2.59718
P12	28056	28060	FALSE	18.396200971067024	0.0	-0.934974	-0.883693	-1.44523	-0.398725	-1.46756	-1.63554	-1.83079	-2.3039
P12	28060	28064	TRUE	58.39627204547914	50.72505217464705	-0.707928	-0.908903	-1.56536	-0.0786647	-1.75634	-2.70521	-2.3538	-1.79833
P12	28064	28068	TRUE	121.56833609133184	84.96608677991362	-0.735154	-0.702592	-1.5039	-0.502763	-2.38823	-2.66831	-2.54692	-1.13688
P12	28068	28072	FALSE	30.55772998886905	0.0	-0.82119	-0.728664	-1.26541	-0.327373	-2.95813	-2.5409	-3.09193	-2.47374
P12	28072	28076	FALSE	33.46536649073499	0.0	-0.669276	-0.685527	-1.43157	-0.427625	-2.1862	-2.10286	-2.28172	-2.2415
P12	28076	28080	FALSE	24.92442168333192	0.0	-0.894325	-0.383442	-1.37556	-0.366544	-2.34732	-1.53208	-2.22596	-2.77293
P12	28080	28084	FALSE	15.200767337450916	0.0	-0.51499	-0.535128	-0.883556	-0.529964	-2.03607	-2.00884	-2.24314	-2.15033
P12	28084	28088	FALSE	30.14457309171252	0.0	-0.795308	-0.265449	-0.982674	-0.258849	-2.10027	-2.02445	-1.60521	-2.0376
P12	28088	28092	TRUE	64.40355440182121	59.59321909480774	-0.460434	-0.404049	-1.07327	-0.451703	-1.53926	-2.36429	-2.26473	-2.43921
P12	28092	28096	FALSE	46.56388510001528	0.0	-0.557715	-0.39277	-0.751336	-0.525685	-1.94103	-2.04313	-1.95265	-2.49839
P12	28096	28100	FALSE	23.661682800740007	0.0	-0.556195	-0.764037	-1.14473	-0.491218	-2.49509	-1.8387	-2.54611	-1.95196
P12	28100	28104	FALSE	54.143093696510434	0.0	-0.580976	-0.56785	-1.11664	0.0552592	-1.846	-1.69744	-2.19375	-1.59921
P12	28104	28108	FALSE	19.956198357736564	0.0	-0.594625	-0.653878	-1.24073	-0.449209	-2.20885	-1.86453	-1.87912	-2.07531
P12	28108	28112	FALSE	56.03337369982912	0.0	-0.509422	-0.515347	-0.921023	-0.457248	-2.1656	-2.95008	-1.82472	-1.77079
P12	28112	28116	FALSE	36.76958030291089	0.0	-0.393994	-0.459752	-1.1716	-0.362633	-2.40326	-2.51101	-2.84291	-2.07674
P12	28116	28120	FALSE	33.116197052802846	0.0	-0.56254	-0.328619	-1.00909	-0.458514	-2.46464	-1.90897	-1.9747	-1.54497
P12	28120	28124	FALSE	19.688134291616045	0.0	-0.594691	-0.337745	-1.5976	-0.544575	-2.18269	-2.30377	-2.2045	-2.25976
P12	28124	28128	FALSE	14.693531332027518	0.0	-0.786388	-0.543793	-1.4617	-0.404525	-1.55094	-2.34324	-1.5005	-1.46717
P12	28144	28148	FALSE	25.36777019671736	0.0	-1.18085	-0.860056	-1.43634	-0.431754	-2.51896	-2.38384	-2.03648	-1.98752
P12	28148	28152	FALSE	27.728771814083704	0.0	-0.657757	-0.559746	-1.27754	-0.426317	-1.41097	-2.39707	-1.9991	-1.27595
P12	28152	28156	FALSE	33.73572350703335	0.0	-0.51857	-0.673865	-1.0887	-0.424552	-2.0811	-2.17923	-1.43715	-2.26878
P12	28156	28160	FALSE	43.423613595420015	0.0	-0.671711	-0.596812	-0.683845	-0.537294	-1.8267	-1.54236	-2.06857	-1.60384
P12	28160	28164	FALSE	67.61038752121584	0.0	-0.296988	-0.707971	-1.20581	-0.621852	-2.4731	-2.38922	-1.79192	-2.24587
P12	28164	28168	FALSE	44.75724471088471	0.0	-0.590952	-0.610943	-0.97679	-0.442471	-1.91299	-2.74482	-2.63142	-2.16078
P12	28168	28172	FALSE	26.635271022339865	0.0	-0.678458	-0.676393	-1.02107	-0.605446	-2.17543	-2.16669	-2.17558	-2.07172
P12	28172	28176	FALSE	9.489117176694306	0.0	-0.746615	-0.545311	-0.836179	-0.0985477	-1.83234	-2.31692	-2.10788	-1.96168
P12	28176	28180	FALSE	19.64666446984029	0.0	-0.779197	-0.560736	-0.857185	0.0568707	-2.2211	-1.8263	-2.54531	-2.97721
P12	28180	28184	FALSE	24.904342410115248	0.0	-0.546726	-0.745855	-1.00458	-0.52821	-2.28058	-1.45052	-2.3895	-1.74744
P12	28184	28188	FALSE	42.89459745638701	0.0	-1.04681	-0.676035	-1.17263	-0.359713	-1.53686	-1.55008	-1.87612	-1.08856
P12	28188	28192	FALSE	45.76992628235335	0.0	-0.280176	-0.589997	-0.842959	-0.335329	-2.13233	-1.89619	-1.34962	-2.55691
P12	28192	28196	FALSE	27.35374345188896	0.0	-0.970276	-0.751121	-1.21142	-0.621034	-2.55964	-2.30067	-2.13981	-1.77451
P12	28196	28200	FALSE	19.500110548416185	0.0	-0.458606	-0.463086	-1.37306	-0.260168	-2.26566	-2.35093	-2.41328	-2.40701
P12	28200	28204	FALSE	19.941509870054357	0.0	-0.829596	-0.756124	-0.954119	-0.555665	-1.74458	-1.51973	-2.02845	-1.68018
P12	28204	28208	FALSE	23.317313690426086	0.0	-0.566948	-0.427446	-1.1195	-0.242137	-2.89342	-2.41675	-1.16103	-2.15269
P12	28208	28212	FALSE	34.78174961866977	0.0	-0.920526	-0.637382	-1.38581	-0.388471	-1.97024	-1.57439	-2.35199	-2.00511
P12	28212	28216	FALSE	68.06581802850019	0.0	-0.459631	-0.553193	-1.47412	-0.207561	-1.96745	-1.52894	-1.57434	-2.42137
P12	28216	28220	FALSE	29.544398947249007	0.0	-0.606649	-0.494498	-1.4601	-0.555048	-2.92525	-1.52831	-2.17731	-2.018
P12	28220	28224	FALSE	34.17396138890314	0.0	-0.484177	-0.549086	-0.792877	-0.268688	-2.35934	-2.13707	-2.61422	-2.63066
P12	28224	28228	FALSE	13.47306514149302	0.0	-1.10733	-0.711876	-1.42928	-0.408236	-2.52715	-1.73022	-1.60016	-2.28092
P12	28228	28232	FALSE	34.76319865832198	0.0	-0.680208	-0.532527	-1.31041	-0.534282	-2.31023	-1.97872	-2.11434	-2.08039
P12	28232	28236	FALSE	35.60367704353664	0.0	-0.752268	-0.436786	-0.863955	-0.397638	-1.36216	-2.58151	-2.33301	-1.80476
P12	28236	28240	FALSE	13.204342971639171	0.0	-1.12003	-0.861551	-1.59948	-0.346958	-2.37506	-2.00311	-2.45823	-2.29772
P12	28240	28244	FALSE	9.53789002387879	0.0	-0.695101	-0.654397	-0.991068	-0.340622	-1.89133	-1.70138	-1.87968	-1.6205
P12	28244	28248	FALSE	13.582127173133582	0.0	-1.24134	-0.684179	-1.01126	-0.48388	-2.09197	-1.63587	-1.43015	-1.49931
P12	28248	28252	FALSE	34.50615242314828	0.0	-0.973672	-0.81607	-1.05712	-0.388863	-2.10155	-2.3758	-2.15295	-2.04074
P12	28252	28256	FALSE	15.883506249264409	0.0	-0.568169	-0.782993	-1.14585	-0.500175	-1.46212	-1.50239	-2.13704	-2.38431
P12	28256	28260	FALSE	17.284536997793772	0.0	-0.800229	-0.75551	-1.07721	-0.568633	-2.55451	-1.84577	-2.23751	-1.67076
P12	28260	28264	FALSE	23.387225111295056	0.0	-1.03918	-0.72126	-1.61745	-0.123796	-2.03564	-2.05019	-1.9324	-2.27212
P12	28264	28268	FALSE	26.92422391902555	0.0	-0.917634	-0.573557	-1.01039	-0.288735	-1.99888	-2.17812	-1.69619	-1.73776
P12	28268	28272	FALSE	17.986293125394365	0.0	-0.547449	-0.471915	-0.839607	-0.377478	-2.19363	-1.9966	-3.01156	-2.05072
P12	28272	28276	FALSE	23.18062688490725	0.0	-0.516502	-0.319935	-0.926853	-0.319593	-1.81845	-1.95374	-2.33066	-2.00098
P12	28276	28280	FALSE	12.799935228946213	0.0	-0.835694	-0.618002	-1.08778	-0.543388	-2.35084	-1.5499	-2.09863	-2.43026
P12	28280	28284	FALSE	10.728468163805614	0.0	-1.15296	-0.381202	-1.55375	-0.399425	-2.02794	-2.19784	-1.7005	-1.55871
P12	28284	28288	FALSE	22.453465917005943	0.0	-0.586392	-0.553276	-1.20613	-0.836431	-2.99376	-1.41933	-1.78693	-1.58517
P12	28288	28292	FALSE	39.09387601968317	0.0	-0.928119	-0.84042	-1.28363	-0.492332	-1.6709	-1.17435	-3.00934	-3.13712
P12	28292	28296	FALSE	20.981129092208416	0.0	-0.893793	-0.559456	-1.57	-0.573942	-2.46844	-2.03475	-1.99803	-1.74371
P12	28296	28300	FALSE	9.426902288175036	0.0	-0.795203	-0.87748	-1.49383	-0.465522	-2.6151	-2.37842	-2.09194	-1.4068
P12	28300	28304	FALSE	21.82953023002717	0.0	-1.01523	-0.76825	-1.59838	-0.586989	-2.14395	-1.65131	-2.76936	-1.54223
P12	28304	28308	FALSE	19.65302708841837	0.0	-0.859811	-0.874082	-1.34822	-0.749996	-2.21397	-2.1688	-2.50308	-1.68161
P12	28308	28312	FALSE	20.141531329953203	0.0	-1.1587	-1.0303	-1.39854	-0.428207	-1.6819	-1.76785	-2.17772	-1.99312
P12	28312	28316	FALSE	22.831590567512315	0.0	-1.01979	-1.25384	-1.57125	-0.586706	-2.37933	-2.40276	-2.36187	-2.41598
P12	28316	28320	TRUE	90.80995980229406	82.31945037053838	-0.41836	-0.516342	-1.30317	-0.801446	-2.43081	-1.61112	-2.32769	-2.05505
P12	28320	28324	FALSE	19.23423696568407	0.0	-0.89712	-0.442342	-1.00206	-0.171162	-1.75292	-1.80655	-1.37146	-1.70927
P12	28324	28328	FALSE	30.88491517262405	0.0	-0.421211	-0.695747	-1.14822	-0.442346	-2.39964	-2.51187	-2.27825	-1.66392
P12	28328	28332	FALSE	27.904869155856005	0.0	-0.853234	-0.627784	-1.18485	-0.543846	-2.62611	-3.01776	-2.12859	-1.60942
P12	28332	28336	FALSE	79.77940242508427	0.0	-0.555592	-0.708337	-1.05372	-0.209277	-2.65912	-2.81734	-2.14172	-2.15606
P12	28336	28340	FALSE	69.11870404768712	0.0	-0.395345	-0.740177	-0.751746	-0.624114	-1.96025	-2.25254	-1.99137	-2.02136
P12	28340	28344	FALSE	39.27978699763462	0.0	-0.58714	-0.539251	-1.08673	-0.375996	-2.50546	-1.84096	-2.42338	-2.35991
P12	28344	28348	FALSE	36.627741562847525	0.0	-0.781423	-0.690987	-0.887491	-0.439006	-2.82727	-2.01686	-2.48796	-2.4892
P12	28348	28352	TRUE	75.62421952464649	51.55623568606178	-0.572465	-0.876916	-1.2161	-1.01091	-2.6097	-2.00393	-2.21469	-2.00319
P12	28352	28356	TRUE	91.14432948585984	61.70665426299583	-1.39217	-1.64832	-1.97188	-1.58457	-3.04637	-2.7472	-2.67764	-2.25476
P12	28356	28360	FALSE	53.182597895680544	0.0	-1.51506	-1.5041	-1.63107	-1.98896	-3.515	-3.1901	-3.26177	-2.98454
P12	28360	28364	FALSE	46.62017600532458	0.0	-1.41043	-2.39278	-1.59639	-1.31098	-2.46176	-2.89877	-2.40568	-2.7596
P12	28364	28368	FALSE	40.94763399057475	0.0	-0.467921	-1.11828	-0.894231	-0.698854	-2.81867	-2.34423	-2.24596	-2.00574
P12	28368	28372	FALSE	49.44278371235212	0.0	-0.801367	-1.27794	-0.507612	-0.929686	-1.70077	-1.77824	-2.42381	-2.5053
P12	28372	28376	FALSE	41.36811342912364	0.0	-0.528949	-0.621411	-0.88286	-0.475573	-2.58009	-2.07201	-2.37844	-1.79641
P12	28376	28380	FALSE	8.399157699498984	0.0	-0.759248	-0.787034	-0.814209	-0.595786	-2.02495	-1.41143	-2.0454	-2.1236
P12	28380	28384	FALSE	6.901218279233154	0.0	-0.630783	-0.556874	-0.823982	-0.574802	-1.94763	-1.43543	-1.97672	-1.89505
P12	28400	28404	FALSE	52.988596734770695	0.0	-0.608509	-0.43161	-0.704942	-0.490926	-2.29225	-2.31651	-2.07714	-1.69406
P12	28404	28408	FALSE	40.72123967599644	0.0	-0.626437	-0.427526	-0.829961	-0.65066	-1.98345	-3.40533	-1.99554	-1.00967
P12	28408	28412	FALSE	56.09332800630338	0.0	-0.857539	-0.796169	-1.18751	-0.697607	-2.7563	-2.85557	-1.83848	-1.58265
P12	28412	28416	FALSE	53.65662746488431	0.0	-0.705819	-0.860955	-0.601945	-0.763192	-1.84516	-1.32732	-1.43982	-1.56534
P12	28416	28420	FALSE	22.86723946682131	0.0	-1.01359	-0.901626	-1.08143	-0.564595	-1.35688	-1.58926	-2.40126	-1.7063
P12	28420	28424	FALSE	12.643824079653273	0.0	-1.26879	-0.698693	-1.21774	-0.39966	-2.27319	-1.7281	-1.64493	-2.28371
P12	28424	28428	FALSE	13.331984335982115	0.0	-0.823448	-0.577195	-0.909783	-0.436258	-1.54212	-1.51169	-1.67016	-2.32763
P12	28428	28432	FALSE	12.261185342633471	0.0	-0.530491	-0.471471	-0.942645	-0.465738	-2.38685	-1.73623	-1.97284	-2.06764
P12	28432	28436	FALSE	10.929894579402104	0.0	-0.721108	-0.73008	-0.792064	-0.476029	-2.11922	-1.89777	-1.76351	-1.8166
P12	28436	28440	FALSE	28.92679389665261	0.0	-1.1145	-0.772904	-0.923428	-0.752678	-1.96071	-2.31438	-2.21093	-2.15241
P12	28440	28444	FALSE	13.82587487934143	0.0	-0.684491	-0.30213	-0.554311	-0.61161	-2.71005	-2.19708	-2.47478	-1.6859
P12	28444	28448	FALSE	40.20219367091264	0.0	-1.15069	-0.758782	-1.2945	-0.565713	-1.39919	-2.11247	-1.2391	-2.12125
P12	28448	28452	FALSE	14.93193732701954	0.0	-0.782199	-0.518993	-0.971892	-0.472845	-2.40032	-2.1235	-1.63482	-1.96346
P12	28452	28456	FALSE	11.213653161875635	0.0	-0.995088	-0.725677	-1.26751	-0.462733	-2.02686	-1.64626	-2.01274	-2.08289
P12	28456	28460	FALSE	32.82597593587242	0.0	-0.599933	-0.935343	-1.06997	-0.41868	-2.28977	-2.01598	-1.73739	-1.54732
P12	28460	28464	FALSE	48.10547680402863	0.0	-0.678076	-0.457718	-0.608015	-0.446907	-1.86952	-1.70348	-2.80045	-1.70954
P12	28464	28468	FALSE	31.844078749248464	0.0	-0.44284	-0.668712	-1.16045	-0.66695	-1.92611	-1.98632	-2.22615	-1.6444
P12	28468	28472	FALSE	32.309849644403485	0.0	-0.63517	-0.654323	-0.664195	-0.567348	-2.92075	-1.78232	-1.45125	-2.48509
P12	28472	28476	FALSE	42.99600438513012	0.0	-0.754964	-0.641268	-0.846467	-0.548872	-2.77035	-2.41821	-2.01619	-2.61715
P12	28476	28480	FALSE	22.65408270814663	0.0	-0.881353	-0.822963	-0.859964	-0.258225	-2.74182	-1.58127	-1.56596	-1.87624
P12	28480	28484	FALSE	59.89640420673927	0.0	-0.615724	-0.455301	-0.976575	-0.747978	-2.43767	-2.1575	-2.58944	-1.84216
P12	28484	28488	FALSE	45.59914753107858	0.0	-0.709592	-0.738365	-1.33028	-0.435938	-2.77224	-1.76167	-2.42871	-1.93165
P12	28488	28492	FALSE	46.07688440114256	0.0	-0.587818	-0.942352	-1.09306	-0.51791	-2.17788	-1.84292	-2.33287	-1.67552
P12	28492	28496	FALSE	52.826575556891925	0.0	-0.242873	-0.750447	-1.07313	-0.488359	-1.75784	-1.63066	-2.34053	-1.76111
P12	28496	28500	TRUE	102.67679497511998	75.3162350675581	-0.746471	-0.467642	-1.00095	-0.214424	-1.46491	-1.91341	-2.27214	-2.23809
P12	28500	28504	FALSE	51.56548167773619	0.0	-0.665488	-0.608982	-0.857218	-0.327383	-1.96145	-2.31539	-1.28192	-2.03886
P12	28504	28508	FALSE	47.20521739552986	0.0	-0.788508	-0.959924	-0.901584	-0.626371	-2.61446	-1.72323	-1.64941	-1.70195
P12	28508	28512	TRUE	99.04775650293574	58.87690383500069	-0.705103	-0.641648	-0.981009	-0.554359	-2.63887	-1.8753	-1.5174	-1.42967
P12	28512	28516	TRUE	171.65370627454723	131.03135554083616	-0.64974	-0.630533	-0.960032	-0.64573	-2.30682	-2.40254	-1.91551	-1.31397
P12	28516	28520	FALSE	55.52571557198252	0.0	-0.489879	-0.659476	-0.79067	0.0299468	-1.52404	-1.39968	-2.53274	-2.14716
P12	28520	28524	TRUE	76.76923936780786	75.35364636335251	-0.581044	-0.338345	-1.05889	-0.343177	-1.14025	-2.30727	-1.06341	-2.02956
P12	28524	28528	TRUE	215.96429154497724	176.58661549443127	-0.774915	-0.86975	-1.12265	-0.406217	-1.34341	-2.72803	-1.81864	-2.5714
P12	28528	28532	TRUE	114.77813196934554	90.72568173226912	-0.806749	-0.813718	-1.11998	-0.56261	-1.86754	-1.72156	-1.97207	-1.27754
P12	28532	28536	FALSE	64.64450656001492	0.0	-0.823971	-0.707013	-0.963562	-0.32655	-2.46391	-2.74848	-2.23169	-1.98202
P12	28536	28540	FALSE	61.1211367139132	0.0	-0.441604	-0.297543	-0.852871	-0.19093	-2.27012	-2.72364	-1.68572	-1.81015
P12	28540	28544	TRUE	119.02631993944732	108.80598954575532	-0.520771	-0.640244	-1.23322	-0.353621	-2.7675	-1.97982	-2.07274	-2.12983
P12	28544	28548	TRUE	91.12152589594164	73.92054903645518	-0.4305	-0.668354	-0.865111	-0.335534	-1.96776	-2.54779	-2.49219	-2.36107
P12	28548	28552	FALSE	66.7656855632158	0.0	-0.667424	-0.708023	-1.05921	-0.413729	-2.05807	-1.69206	-1.54699	-2.16531
P12	28552	28556	FALSE	22.32424742537353	0.0	-0.481384	-0.344656	-0.689467	-0.333046	-2.06368	-1.89689	-2.05649	-1.99823
P12	28556	28560	FALSE	21.112477084511397	0.0	-0.680261	-0.803283	-1.06723	-0.354846	-2.30728	-1.78031	-1.70744	-1.58912
P12	28560	28564	FALSE	20.04091432929553	0.0	-0.427127	-0.719596	-0.834432	-0.475415	-2.18248	-1.70095	-1.0077	-1.86541
P12	28564	28568	FALSE	43.1056426748384	0.0	-0.537553	-0.438412	-0.618301	-0.0420131	-2.07364	-1.13667	-2.12897	-2.10463
P12	28568	28572	FALSE	32.94227165865175	0.0	-0.574109	-0.227825	-0.443533	-0.421516	-2.31213	-2.12836	-2.54203	-2.70696
P12	28572	28576	FALSE	27.602078311810303	0.0	-0.518583	-0.432659	-0.507205	-0.296469	-2.10781	-2.44712	-2.7236	-1.33503
P12	28576	28580	FALSE	33.0307134901101	0.0	-0.260951	-0.329114	-0.612455	-0.274218	-2.22865	-1.80162	-1.38928	-1.71698
P12	28580	28584	FALSE	21.208698378837727	0.0	-0.468989	-0.412284	-0.625729	-0.509775	-2.22208	-2.02141	-2.21196	-1.89076
P12	28584	28588	FALSE	18.0568474126541	0.0	-0.527544	-0.27806	-0.544917	-0.265284	-1.77245	-1.6641	-1.80439	-2.20161
P12	28588	28592	FALSE	33.320608595683936	0.0	-0.784547	-0.426492	-0.901832	-0.362556	-2.64866	-2.05276	-2.3264	-2.15505
P12	28592	28596	FALSE	14.112773947147012	0.0	-1.04759	-0.694962	-1.28002	-0.30445	-1.90613	-1.81524	-2.10446	-2.15748
P12	28596	28600	FALSE	10.332529618204669	0.0	-0.518726	-0.317261	-0.70421	-0.304034	-2.2837	-1.20929	-1.89785	-1.86429
P12	28600	28604	TRUE	133.07640315884424	107.3950069777472	-0.691233	-0.833925	-1.15044	-0.472044	-2.20074	-2.02845	-2.44235	-1.52269
P12	28604	28608	TRUE	185.3505146189004	180.91003498986092	-0.602503	-0.44729	-1.23673	-0.26331	-2.212	-2.7938	-1.97347	-2.13836
P12	28608	28612	TRUE	134.45679922379728	102.40913344939908	-0.608191	-0.665078	-0.984098	-0.436877	-2.23577	-1.48392	-1.69382	-2.35829
P12	28612	28616	TRUE	95.53712522874493	97.3196827111855	-0.757751	-0.676853	-1.14805	-0.456658	-2.24229	-2.61631	-2.49874	-1.65478
P12	28616	28620	TRUE	202.60252853178991	168.30011367640665	-0.507649	-0.748447	-1.09621	-0.656667	-1.78156	-1.49187	-2.56478	-1.93168
P12	28620	28624	FALSE	74.39347725990456	0.0	-0.793442	-0.696662	-1.15209	-0.474172	-2.2923	-1.65465	-2.74611	-1.5717
P12	28624	28628	TRUE	236.945775717718	240.175925996343	-0.772195	-0.706869	-0.986165	-0.716042	-2.20453	-1.82377	-1.77343	-2.60448
P12	28628	28632	TRUE	309.2809206655129	238.4886417604267	-0.378614	-0.914659	-1.49423	-0.641251	-2.0714	-2.23741	-1.69705	-2.01071
P12	28632	28636	TRUE	235.2452660634268	184.72298753903092	-0.74117	-0.979904	-1.10057	-0.351523	-1.71597	-2.17089	-2.69553	-1.53212
P12	28636	28640	TRUE	206.3402705876148	239.192495536172	-0.327223	-0.156067	-0.948709	-0.501898	-2.73443	-2.35183	-1.36836	-2.3446
P12	28640	28644	FALSE	28.974157682584263	0.0	-1.17151	-1.49231	-1.48727	-1.09525	-2.07615	-2.5357	-1.56442	-2.68414
P12	28644	28648	FALSE	76.8451912058611	0.0	-0.619036	-0.361992	-0.625432	-0.437755	-2.07391	-2.6263	-2.70766	-2.34424
P12	28648	28652	TRUE	160.73513684150316	124.01907797586674	-0.5625	-0.446849	-1.00432	-0.545868	-2.27496	-1.75652	-1.98877	-2.47584
P12	28652	28656	TRUE	148.15497070088892	141.60914586729456	-0.46183	-0.561944	-1.02778	-0.201374	-2.02912	-2.03249	-1.95854	-2.21948
P12	28656	28660	TRUE	115.7240197803844	62.03569106626928	-0.835063	-0.849293	-1.09452	-0.432989	-2.20743	-1.54528	-2.0936	-2.41861
P12	28660	28664	FALSE	36.93180657689424	0.0	-0.705286	-0.260839	-0.817565	-0.238004	-3.07778	-2.41268	-2.05414	-1.57739
P12	28664	28668	TRUE	150.9763124561761	153.34434015561612	-0.453552	-0.303289	-0.758817	-0.237202	-1.49758	-2.12168	-2.44833	-1.89259
P12	28668	28672	TRUE	219.59342548090572	219.9402792384829	-0.625526	-0.554951	-0.924055	-0.265953	-2.38172	-1.82809	-2.42044	-2.19108
P12	28672	28676	TRUE	205.7583168175874	181.26958106466455	-0.724156	-0.573541	-0.894409	-0.241235	-2.01138	-2.70688	-2.44838	-2.49543
P12	28676	28680	FALSE	51.97880528274535	0.0	-0.647174	-0.487649	-1.23287	-0.16733	-1.42417	-2.08084	-2.08748	-1.30167
P12	28680	28684	FALSE	21.860767932329885	0.0	-0.583479	-0.75178	-0.819059	0.103681	-1.84007	-1.9979	-2.43266	-2.59084
P12	28684	28688	TRUE	59.3856385411127	65.79292121915731	-0.548986	-0.634415	-1.09524	-0.208568	-1.43615	-2.21626	-1.41202	-2.27406
P12	28688	28692	TRUE	84.91861331677741	76.56929862948289	-1.57554	-1.1402	-1.39643	-0.817948	-2.06956	-2.69103	-2.42184	-1.49608
P12	28692	28696	FALSE	40.97785136282486	0.0	-1.23882	-0.663521	-1.20715	-0.106026	-0.77376	-1.59497	-2.19197	-2.18823
P12	28696	28700	FALSE	47.934384653883455	0.0	-0.720878	-0.759466	-1.25154	-0.408816	-2.46112	-2.18719	-1.74212	-2.7758
P12	28700	28704	TRUE	81.11012706498865	69.55210057229232	-0.653519	-0.274711	-0.599355	-0.501921	-2.31282	-2.30935	-1.78621	-1.60684
P12	28704	28708	TRUE	49.88577634925435	56.54846422315192	-0.830237	-0.641964	-0.606954	-0.44144	-1.88911	-2.32214	-2.69243	-1.43585
P12	28708	28712	TRUE	190.5153495324622	144.86979412104273	-1.53145	-1.0412	-1.56209	-1.2049	-1.58141	-1.46675	-1.48339	-2.12133
P12	28712	28716	FALSE	16.196374678513415	0.0	-1.44399	-1.30399	-1.13444	-1.17165	-2.64515	-2.46195	-2.3736	-3.37569
P12	28716	28720	FALSE	38.973521419937065	0.0	-1.77231	-1.70763	-1.69993	-1.63307	-3.20262	-3.20392	-2.515	-2.2097
P12	28720	28724	FALSE	26.853142929953272	0.0	-1.70009	-1.8762	-2.02248	-1.93598	-2.3748	-2.43787	-3.34047	-1.35549
P12	28724	28728	TRUE	61.343175818746	60.559608872301766	-1.37528	-1.97232	-2.12584	-2.24034	-2.60006	-2.51135	-3.25794	-3.25172
P12	28728	28732	TRUE	83.78834592485384	84.8835404376417	-0.972255	-1.44302	-2.03907	-1.09431	-2.22546	-2.24665	-2.22154	-1.74115
P12	28732	28736	FALSE	21.522354503390417	0.0	-1.73977	-1.67527	-1.74623	-1.13305	-2.35909	-1.90044	-1.94419	-2.24691
P12	28736	28740	FALSE	23.853625285050583	0.0	-0.646062	-0.906373	-1.26051	-0.581435	-2.31073	-1.78835	-2.64919	-1.90774
P12	28740	28744	FALSE	43.12941997325483	0.0	-0.457922	-0.878017	-1.02544	-0.476945	-1.99934	-1.65221	-1.90434	-2.36717
P12	28744	28748	FALSE	36.34187345339185	0.0	-0.787715	-1.30077	-1.69856	-0.847051	-1.98223	-2.33688	-2.31518	-2.14858
P12	28748	28752	TRUE	62.45819368648532	50.4966510597131	-0.617081	-0.960485	-1.8083	-0.567093	-2.63555	-2.77371	-2.33876	-2.31965
P12	28752	28756	FALSE	47.06674430899351	0.0	-0.783962	-0.538456	-1.13295	-0.381505	-1.96403	-1.75995	-1.97653	-2.59325
P12	28756	28760	FALSE	38.74571449405033	0.0	-0.844718	-0.952638	-1.45341	-0.492946	-2.08347	-1.59552	-2.39621	-2.39617
P12	28760	28764	FALSE	42.54510476393624	0.0	-1.15386	-1.85247	-2.34878	-0.884989	-1.92985	-2.39794	-3.55424	-2.10899
P12	28764	28768	FALSE	30.82554466052676	0.0	-0.879458	-1.64397	-1.96864	-0.780362	-2.81592	-2.58833	-3.75342	-2.0676
P12	28768	28772	FALSE	46.28627800279789	0.0	-0.878579	-1.06693	-1.45793	-0.941276	-1.9766	-2.56346	-2.78799	-1.86466
P12	28772	28776	FALSE	27.571894275640854	0.0	-0.922922	-1.37002	-2.03992	-0.581861	-1.80674	-2.263	-2.61574	-2.03959
P12	28776	28780	FALSE	17.757357480857525	0.0	-0.847857	-0.866978	-1.49706	-0.501122	-1.40072	-2.51644	-2.08807	-2.16961
P12	28780	28784	FALSE	26.976850924136247	0.0	-0.844424	-1.68449	-2.03437	-0.826947	-1.52651	-2.36449	-2.25681	-2.27388
P12	28784	28788	FALSE	21.219442717235005	0.0	-0.679788	-0.71662	-1.26317	-0.22251	-2.42779	-2.5034	-1.86306	-1.79667
P12	28788	28792	TRUE	73.28292098495233	58.6670240968119	-0.971005	-1.06383	-1.43398	-0.574417	-2.60814	-1.72439	-1.93795	-2.09151
P12	28792	28796	FALSE	26.08638716604436	0.0	-0.673746	-0.793785	-1.43788	-0.293007	-2.00423	-2.72076	-1.72116	-1.55003
P12	28796	28800	FALSE	29.04021103258172	0.0	-0.62721	-0.778021	-0.966647	-0.210295	-2.0752	-1.82147	-1.45366	-1.82611
P12	28800	28804	TRUE	151.87266961142956	121.412106739788	-0.80238	-0.937112	-1.38246	-0.386198	-1.80513	-1.98425	-1.94918	-2.21041
P12	28804	28808	TRUE	292.3834036927828	214.25048124824693	-0.786804	-0.976329	-1.25315	-0.0891187	-2.56291	-1.92968	-2.58064	-2.58627
P12	28808	28812	FALSE	81.91835689762284	0.0	-1.27623	-2.25047	-2.60803	-1.32255	-1.70853	-2.48449	-3.24729	-2.12022
P12	28812	28816	FALSE	32.95809381377968	0.0	-0.416143	-0.78287	-0.545359	-0.41452	-2.26371	-2.24313	-1.92679	-2.20139
P12	28816	28820	FALSE	13.264671444073644	0.0	-0.403071	-0.57922	-0.603535	-0.473396	-1.80543	-2.26788	-0.938602	-1.62251
P12	28820	28824	FALSE	24.889551992708004	0.0	-0.437464	-0.654868	-1.25349	-0.168374	-2.25722	-2.57726	-1.56972	-1.97135
P12	28824	28828	FALSE	23.188351362007985	0.0	-0.614383	-0.359503	-0.837191	-0.520594	-2.64994	-2.48367	-1.02985	-1.229
P12	28828	28832	FALSE	18.605563634837665	0.0	-0.698883	-0.334643	-0.930653	-0.694785	-2.80809	-2.30285	-2.5849	-2.04685
P12	28832	28836	FALSE	39.772257397378674	0.0	-0.680761	-0.496438	-1.07628	-0.259424	-2.65565	-1.91665	-1.87552	-1.78323
P12	28836	28840	FALSE	21.716428236224097	0.0	-0.55566	-0.65522	-0.561014	-0.351294	-2.23942	-2.31566	-2.04738	-2.28891
P12	28840	28844	FALSE	30.938630980194013	0.0	-0.574186	-0.311767	-0.572217	-0.587733	-1.69784	-2.4198	-2.23811	-2.36325
P12	28844	28848	FALSE	59.70560586740642	0.0	-1.14681	-0.929273	-1.38246	-0.704292	-1.95011	-1.82804	-1.50675	-1.48768
P12	28848	28852	TRUE	145.73011926398328	132.83375791150337	-0.704051	-0.885805	-1.38472	-0.484656	-1.64502	-1.58829	-1.78321	-1.8104
P12	28852	28856	TRUE	98.67441557020116	82.1398812685984	-0.72805	-0.684582	-1.293	-0.4303	-2.93159	-2.63162	-2.1146	-1.12034
P12	28856	28860	FALSE	66.82303358042968	0.0	-0.672965	-0.679049	-1.34258	-0.425425	-1.43758	-2.76787	-1.69707	-1.99465
P12	28860	28864	FALSE	57.836482584569296	0.0	-0.639543	-0.691077	-1.37536	-0.523211	-2.34964	-2.46725	-2.13818	-1.35122
P12	28864	28868	TRUE	72.86875975538275	50.08967774249199	-0.648368	-0.641621	-0.937953	-0.448374	-2.03526	-1.48086	-1.73326	-1.23263
P12	28868	28872	TRUE	118.06934029034586	91.48403202530568	-0.69058	-0.769781	-1.36665	-0.414238	-1.64944	-1.66284	-2.42812	-2.01105
P12	28872	28876	TRUE	185.5097552228818	171.09593046683776	-0.812158	-0.580201	-1.1678	-0.859428	-2.24354	-2.20945	-2.91032	-1.42542
P12	28876	28880	TRUE	226.4170932365801	191.4785419082889	-0.455836	-0.800256	-1.37054	-0.368026	-2.68409	-2.29189	-1.23426	-1.95345
P12	28880	28884	TRUE	175.97512449061983	128.60422781106465	-0.995561	-0.509386	-1.29634	-0.376284	-1.88917	-1.70479	-1.83044	-1.94597
P12	28884	28888	TRUE	117.05380365166684	68.79326677413297	-0.547687	-0.599601	-1.22337	-0.402125	-1.95313	-2.44394	-1.57808	-2.49516
P12	28888	28892	FALSE	86.70862299584626	0.0	-1.03764	-0.611671	-0.79696	-0.377489	-2.14173	-2.07229	-2.29562	-2.03024
P12	28892	28896	TRUE	87.98536979484054	65.92210360390337	-0.681089	-0.464342	-0.962069	-0.393728	-2.00512	-1.29788	-1.86937	-2.17363
P12	28896	28900	TRUE	103.05842999088703	72.70902346940284	-0.671927	-0.541798	-0.707704	-0.37973	-2.12506	-3.26538	-2.73286	-2.84025
P12	28900	28904	TRUE	93.47361587905608	60.75926235949901	-0.664268	-0.715237	-1.10091	-0.456047	-2.28053	-2.41405	-1.81861	-2.51148
P12	28904	28908	FALSE	62.464547527986674	0.0	-0.600158	-0.639896	-0.839103	-0.332234	-2.16185	-1.5022	-2.914	-2.18028
P12	28908	28912	FALSE	9.80830647864405	0.0	-0.793262	-0.767782	-0.861353	-0.376159	-1.94651	-1.41012	-2.57763	-1.46096
P12	28912	28916	TRUE	84.9355976818973	66.38256594014476	-0.81707	-0.603982	-1.18766	-0.536729	-2.50446	-1.60861	-2.70723	-1.68585
P12	28916	28920	FALSE	29.376439113130083	0.0	-0.702857	-0.588767	-0.66502	-0.346917	-2.20893	-2.4582	-2.0831	-2.66518
P12	28920	28924	FALSE	28.273408113893627	0.0	-0.628992	-0.265834	-0.950098	-0.410991	-1.87751	-2.13279	-1.1355	-2.43898
P12	28924	28928	FALSE	35.28347259394501	0.0	-0.82139	-0.495774	-0.742294	-0.371242	-2.66161	-2.43573	-1.84723	-2.65921
P12	28928	28932	FALSE	19.59946161337835	0.0	-0.492472	-0.182468	-0.81668	-0.340353	-2.07903	-1.67695	-1.50829	-1.47401
P12	28932	28936	FALSE	15.745745704372288	0.0	-0.845768	-0.856327	-1.09329	-0.51666	-1.84083	-1.11248	-1.8461	-1.81025
P12	28936	28940	FALSE	31.58193659109857	0.0	-0.582342	-0.507279	-1.17926	-0.459206	-2.01713	-2.04646	-2.57173	-1.81079
P12	28940	28944	TRUE	112.5794280668304	92.27876297443402	-0.59144	-0.682589	-1.1509	-0.414369	-1.54005	-1.90594	-1.96149	-1.75069
P12	28944	28948	TRUE	78.45213519795576	59.52963924967239	-0.992371	-0.674721	-1.31689	-0.414728	-1.89917	-1.44818	-2.93536	-1.55187
P12	28948	28952	FALSE	61.174915122784405	0.0	-0.527203	-0.49522	-0.596916	-0.26722	-2.82277	-2.13091	-2.04473	-2.35628
P12	28952	28956	FALSE	46.06599947219848	0.0	-0.54051	-0.477662	-1.06811	-0.658329	-2.66317	-2.92814	-1.84255	-1.50302
P12	28956	28960	FALSE	19.312531525200487	0.0	-0.883198	-0.667058	-1.57487	-0.689602	-1.79225	-1.36624	-1.66789	-2.2925
P12	28960	28964	TRUE	78.43908504683583	60.067080051382376	-0.739597	-0.605021	-0.993974	-0.514629	-1.50313	-1.587	-1.73709	-2.33196
P12	28964	28968	FALSE	77.9606872179756	0.0	-0.681818	-0.386587	-0.986769	-0.520334	-1.94482	-2.71469	-1.67052	-2.10851
P12	28968	28972	FALSE	44.631334528321005	0.0	-0.842241	-0.615005	-1.00489	-0.508872	-2.41265	-2.09528	-2.47575	-2.02103
P12	28972	28976	FALSE	53.4512802110371	0.0	-0.662827	-0.687161	-0.911459	-0.41379	-2.60929	-1.98112	-1.93506	-1.30156
P12	28976	28980	FALSE	15.581531254159264	0.0	-0.883507	-0.487878	-1.06463	-0.443884	-2.4033	-2.40627	-1.74667	-1.95436
P12	28980	28984	FALSE	22.02989721429988	0.0	-0.873968	-0.411678	-1.36128	-0.250484	-1.96018	-2.85385	-1.36983	-2.33615
P12	28984	28988	TRUE	49.32057410598727	58.02713992280744	-0.785403	-0.822585	-1.30064	-0.487286	-2.11777	-1.85205	-1.63508	-1.16483
P12	28988	28992	TRUE	200.76388961867733	181.5841592202484	-0.820016	-0.993221	-1.36359	-0.237383	-1.07941	-2.35169	-1.85885	-1.81635
P12	28992	28996	TRUE	80.73829806380222	71.01937097442337	-0.736226	-0.70511	-1.08049	-0.313345	-2.25947	-2.78806	-2.04309	-2.14953
P12	28996	29000	TRUE	128.64962004001922	112.45456148412734	-1.02548	-0.593807	-1.01725	-0.53909	-2.19408	-1.82007	-2.17209	-2.15084
P12	29000	29004	FALSE	25.318191870640668	0.0	-0.823014	-0.665907	-1.41371	-0.394992	-2.12226	-1.74153	-2.42465	-1.68181
P12	29004	29008	TRUE	90.84524583528018	91.29221606120498	-0.719514	-0.4697	-1.00403	-0.423321	-2.25831	-2.41181	-2.23298	-1.89812
P12	29008	29012	TRUE	121.54422901503904	73.06436288862835	-0.762928	-0.408967	-0.884604	-0.4724	-2.00218	-2.14644	-2.43276	-1.73208
P12	29012	29016	FALSE	66.5227797311733	0.0	-0.649214	-0.678736	-1.16041	-0.431963	-2.46548	-2.06922	-2.64539	-1.61967
P12	29016	29020	FALSE	78.82592127589817	0.0	-1.07243	-0.684706	-1.15613	-0.476242	-2.11268	-2.8052	-1.79104	-1.71433
P12	29020	29024	FALSE	45.49621483055639	0.0	-0.681211	-0.657517	-0.817571	-0.426681	-2.18448	-1.8306	-1.92958	-2.20549
P12	29024	29028	FALSE	50.72560692151035	0.0	-0.64296	-0.355372	-0.79261	-0.56145	-2.18461	-2.36114	-2.21471	-1.71579
P12	29028	29032	FALSE	43.391778382841615	0.0	-0.555384	-0.612516	-0.762391	-0.376016	-2.0386	-2.05388	-1.96683	-2.15981
P12	29032	29036	FALSE	22.5185384326408	0.0	-0.578934	-0.6624	-1.02767	-0.33405	-1.88781	-1.6948	-1.26189	-2.56956
P12	29036	29040	FALSE	31.378101764156376	0.0	-0.715811	-0.890965	-1.16737	-0.240212	-1.72001	-2.0911	-2.18455	-2.25329
P12	29040	29044	FALSE	31.967209429255583	0.0	-0.474718	-0.5001	-0.835775	-0.298121	-1.96648	-1.83404	-2.33139	-2.55222
P12	29044	29048	FALSE	9.905226263880088	0.0	-0.509195	-0.529957	-0.614302	-0.420477	-2.10825	-2.3927	-1.66345	-2.28742
P12	29048	29052	FALSE	16.362732945997795	0.0	-0.786104	-0.527398	-0.962067	-0.523	-2.39137	-1.91272	-1.97769	-2.09149
P12	29052	29056	FALSE	24.10149112450154	0.0	-1.14982	-1.08748	-1.0663	-0.333705	-1.85375	-1.68401	-2.091	-2.36084
P12	29056	29060	FALSE	7.908483202952802	0.0	-0.641434	-0.471619	-1.08875	-0.340773	-2.66019	-2.6139	-1.89497	-1.78677
P12	29060	29064	FALSE	21.89708146893829	0.0	-0.845092	-0.779556	-1.33572	-0.255658	-2.49778	-2.45957	-2.1945	-1.85194
P12	29064	29068	FALSE	30.46760151370382	0.0	-0.699044	-0.725232	-1.09801	-0.3584	-2.19865	-2.68867	-2.27166	-1.92249
P12	29068	29072	FALSE	27.58558142086634	0.0	-0.636485	-0.887216	-1.10511	-0.335411	-2.18337	-1.50467	-2.47701	-2.02012
P12	29072	29076	FALSE	11.76172442110386	0.0	-1.00924	-0.667825	-0.924016	-0.35319	-1.56276	-1.79206	-2.36457	-1.99058
P12	29076	29080	FALSE	10.256359080157504	0.0	-0.808045	-0.663663	-1.05289	-0.331457	-1.9089	-1.45509	-1.1525	-1.54306
P12	29080	29084	FALSE	27.903901559258134	0.0	-0.882857	-0.830427	-0.858768	-0.352939	-1.75069	-1.78285	-2.61295	-1.84809
P12	29084	29088	FALSE	13.19553759543976	0.0	-0.417403	-0.498382	-0.721008	-0.599579	-2.08687	-2.25958	-1.73117	-0.700408
P12	29088	29092	FALSE	18.6686204604392	0.0	-0.506991	-0.514225	-0.807629	-0.382915	-1.95174	-2.13917	-2.2836	-2.69771
P12	29092	29096	FALSE	12.591031391142849	0.0	-0.829941	-0.841279	-0.962299	-0.478845	-1.92745	-1.67537	-2.33702	-2.34582
P12	29096	29100	FALSE	44.20192096585055	0.0	-0.99949	-0.649788	-0.908279	-0.428196	-2.30159	-2.56269	-2.18704	-1.80461
P12	29100	29104	FALSE	25.720449887182763	0.0	-0.677028	-0.647294	-0.954093	-0.697149	-2.31784	-1.43017	-2.67665	-1.95761
P12	29104	29108	FALSE	37.51440260553693	0.0	-1.04663	-0.596572	-1.07759	-0.437268	-2.05806	-2.80674	-1.9897	-1.55215
P12	29108	29112	FALSE	15.520884604770847	0.0	-0.86616	-0.833534	-1.05476	-0.441442	-1.96643	-2.4276	-2.17727	-1.57062
P12	29112	29116	FALSE	22.35982157375372	0.0	-0.662254	-0.763886	-0.708011	-0.786433	-2.16923	-1.92408	-1.43411	-1.50645
P12	29116	29120	FALSE	17.985087832229347	0.0	-0.856631	-0.766104	-0.719011	-0.476258	-1.22636	-1.97332	-1.91382	-1.50586
P12	29120	29124	FALSE	57.82215328286533	0.0	-0.815005	-0.508312	-0.623568	-0.150985	-2.21757	-1.76163	-2.28184	-2.25463
P12	29124	29128	FALSE	29.183861563408595	0.0	-0.68138	-0.502648	-1.21695	-0.527175	-2.4119	-1.5855	-1.86747	-1.81145
P12	29128	29132	FALSE	48.0187613282941	0.0	-0.432466	-0.373885	-0.858694	-0.535681	-2.42984	-2.47807	-1.65258	-1.37706
P12	29132	29136	FALSE	61.37779965825234	0.0	-0.516279	-0.472729	-0.687328	-0.455421	-2.25814	-1.85896	-1.46371	-1.50125
P12	29136	29140	FALSE	92.28446785439014	0.0	-0.578815	-0.445321	-0.954327	-0.407401	-2.77741	-2.28378	-2.31659	-1.74598
P12	29140	29144	FALSE	51.68854221845512	0.0	-0.569735	-0.658729	-0.845621	-0.613988	-1.62876	-1.8878	-1.42236	-2.19492
P12	29144	29148	FALSE	36.48340664652176	0.0	-0.638775	-0.300808	-0.620431	-0.44316	-2.65847	-2.45773	-2.07489	-2.08197
P12	29148	29152	FALSE	22.28020669745603	0.0	-1.07309	-0.781038	-0.95128	-0.650378	-1.4929	-1.59237	-1.59798	-1.90603
P12	29152	29156	FALSE	61.77842555712008	0.0	-0.70953	-0.941791	-1.30808	-0.285657	-1.92498	-2.02405	-1.75949	-2.06893
P12	29156	29160	TRUE	105.0887177489068	74.27545614950236	-0.66314	-0.938793	-1.13964	-0.435718	-2.38803	-1.57573	-1.6394	-1.70099
P12	29160	29164	FALSE	26.840761333719342	0.0	-0.77841	-0.935286	-1.28991	-0.555982	-1.72738	-1.15473	-2.05306	-1.31311
P12	29164	29168	TRUE	81.67308716724149	72.38688560927635	-0.83003	-0.674491	-1.32241	-0.25665	-1.79761	-2.18546	-2.31546	-2.513
P12	29168	29172	FALSE	41.072173187484	0.0	-0.932406	-1.6317	-1.93786	-1.145	-2.5121	-2.83676	-2.79839	-3.15256
P12	29172	29176	FALSE	24.356481736216395	0.0	-1.79226	-1.60118	-1.81043	-1.78306	-2.96625	-1.7833	-2.61735	-3.58426
P12	29176	29180	FALSE	13.080187069720443	0.0	-1.85472	-1.57172	-1.89854	-1.73319	-2.90191	-2.91205	-2.6239	-2.53592
P12	29180	29184	FALSE	50.48681899962392	0.0	-1.26079	-1.28129	-1.92631	-2.22587	-3.55653	-4.11156	-3.76129	-3.97017
P12	29184	29188	FALSE	60.32106357384087	0.0	-1.03102	-2.05944	-2.01299	-1.98828	-4.03102	-3.1124	-3.66311	-2.85761
P12	29188	29192	FALSE	68.74362957042278	0.0	-1.87531	-1.72546	-2.11985	-1.27579	-3.87093	-3.37836	-3.01516	-2.32646
P12	29192	29196	FALSE	34.58352845638184	0.0	-1.72346	-1.85038	-2.00271	-1.58599	-3.40241	-2.83553	-2.79007	-2.40316
P12	29196	29200	FALSE	26.91094309379289	0.0	-2.39223	-1.86873	-1.80207	-1.45271	-2.12656	-2.30427	-2.47805	-2.55409
P12	29200	29204	FALSE	13.297587509164613	0.0	-0.373604	-0.690978	-1.04299	-0.536841	-2.45	-1.42645	-2.71188	-1.93839
P12	29204	29208	FALSE	17.120052345832665	0.0	-0.630979	-0.772334	-1.02109	-0.55587	-2.02555	-2.67143	-1.95645	-1.62279
P12	29208	29212	FALSE	10.061688602749912	0.0	-0.459852	-0.53291	-0.774193	-0.505141	-1.76174	-1.57881	-1.78899	-1.79361
P12	29212	29216	FALSE	13.757070879342995	0.0	-0.45334	-0.661602	-0.919849	-0.264813	-2.07843	-1.73901	-2.45839	-1.55029
P12	29216	29220	FALSE	9.736161552304267	0.0	-0.667923	-0.2993	-0.975968	-0.295843	-2.10874	-1.54731	-2.63454	-2.04204
P12	29220	29224	FALSE	9.11870628430746	0.0	-0.621848	-0.393325	-0.973449	-0.733397	-1.59694	-1.96131	-2.11109	-2.25204
P12	29224	29228	FALSE	7.838196387810234	0.0	-0.951642	-0.261762	-0.833563	-0.114254	-1.54307	-1.78643	-2.27812	-2.00079
P12	29228	29232	FALSE	8.394498291570974	0.0	-0.508819	-0.599622	-0.96745	-0.612009	-1.93552	-2.28845	-2.04668	-2.06047
P12	29232	29236	FALSE	26.13259012226641	0.0	-0.587636	-0.54216	-0.733641	-0.541383	-2.84143	-2.50597	-1.95888	-1.03156
P12	29236	29240	FALSE	21.15855844716535	0.0	-0.469882	-0.739673	-0.585409	-0.424664	-2.58783	-1.9075	-2.21826	-1.90836
P12	29240	29244	FALSE	32.7480041073571	0.0	-0.710628	-0.744082	-0.930588	-0.666511	-2.14596	-1.76721	-2.58224	-2.29889
P12	29244	29248	FALSE	27.48754465094684	0.0	-0.22261	-0.67941	-0.585239	-0.390844	-1.9093	-1.59768	-2.01291	-1.57347
P12	29248	29252	FALSE	16.288780314205255	0.0	-0.216142	-0.500407	-0.774005	-0.634885	-2.05463	-1.85934	-2.12061	-2.20214
P12	29252	29256	FALSE	17.616214348608892	0.0	-1.00839	-0.725982	-1.05429	-0.554476	-1.55982	-1.65666	-1.81027	-2.34526
P12	29256	29260	FALSE	10.909658774616409	0.0	-0.682984	-0.637432	-1.17684	-0.656102	-1.72322	-1.6544	-2.65431	-1.75622
P12	29260	29264	FALSE	11.727447493133754	0.0	-0.939904	-0.502558	-0.765121	-0.241068	-2.00753	-2.55021	-2.20293	-2.12824
P12	29264	29268	FALSE	14.763744328346675	0.0	-0.525077	-0.57678	-1.08622	-0.485372	-1.91434	-2.51526	-2.08338	-1.58355
P12	29268	29272	FALSE	25.041861041756786	0.0	-0.53054	-0.550712	-1.07237	-0.286262	-1.65688	-1.87027	-2.13462	-1.6935
P12	29272	29276	FALSE	25.51209343166124	0.0	-0.519562	-0.691201	-0.732016	-0.5214	-1.99829	-1.79785	-1.94753	-2.43454
P12	29276	29280	FALSE	9.620768798493469	0.0	-0.587736	-0.490683	-0.858906	-0.473892	-2.47275	-1.98134	-2.67856	-2.62545
P12	29280	29284	FALSE	15.647490845620386	0.0	-1.02305	-0.559015	-0.758315	-0.578961	-2.42947	-1.05564	-2.0314	-1.88295
P12	29284	29288	FALSE	9.364309899075549	0.0	-0.918897	-0.560975	-0.869675	-0.222949	-1.86345	-1.69675	-2.39101	-2.13504
P12	29288	29292	FALSE	9.449813730791249	0.0	-0.482865	-0.690406	-0.904672	-0.41653	-1.69226	-1.80923	-1.98524	-1.46314
P12	29292	29296	FALSE	10.299691686912412	0.0	-0.452232	-0.470125	-1.00739	-0.541076	-2.72945	-1.64788	-1.69222	-2.11067
P12	29296	29300	FALSE	16.36420364524003	0.0	-0.818969	-0.873684	-0.869095	-0.223332	-1.71458	-1.45369	-2.01219	-1.78305
P12	29300	29304	FALSE	13.600008611165276	0.0	-0.759703	-0.684441	-0.793206	-0.471047	-1.81121	-2.41553	-2.04441	-2.39495
P12	29304	29308	FALSE	9.579268345757695	0.0	-0.729475	-0.961698	-1.08782	-0.15404	-2.52556	-2.46876	-2.19294	-2.12713
P12	29308	29312	FALSE	8.161587495273018	0.0	-0.348364	-0.278795	-0.846765	-0.57408	-1.81309	-2.2088	-2.10268	-1.84419
P12	29312	29316	FALSE	7.5236016334465585	0.0	-0.493966	-0.53011	-0.597728	-0.643874	-1.80694	-2.22405	-2.5708	-1.6122
P12	29316	29320	FALSE	24.66148449424209	0.0	-1.00162	-0.750131	-1.22369	-0.646843	-2.11755	-1.80325	-2.15369	-1.6856
P12	29320	29324	FALSE	10.320497256450754	0.0	-0.695772	-0.725427	-0.762015	-0.317634	-2.59424	-2.09786	-1.98924	-2.28804
P12	29324	29328	FALSE	19.916006366933285	0.0	-1.37803	-1.48819	-1.62295	-0.821715	-1.33728	-2.34513	-2.02707	-1.47751
P12	29328	29332	FALSE	31.486382887793745	0.0	-0.354178	-0.222954	-0.723106	-0.491901	-2.26669	-1.91542	-1.92589	-2.10612
P12	29332	29336	FALSE	33.49715639330177	0.0	-0.639048	-0.485271	-0.95449	-0.327522	-2.15791	-2.30542	-2.37334	-0.853472
P12	29336	29340	FALSE	24.46050444114026	0.0	-0.228701	-0.222993	-0.495631	-0.48798	-1.64049	-2.02084	-2.62556	-1.77576
P12	29340	29344	FALSE	9.656613424451931	0.0	-0.408429	-0.336047	-0.620074	-0.388997	-2.20279	-1.51767	-2.61169	-2.62724
P12	29344	29348	FALSE	25.561756296930827	0.0	-0.40672	-0.605658	-0.571098	-0.616664	-2.24716	-2.05196	-2.03624	-2.02588
P12	29348	29352	FALSE	23.84029688885976	0.0	-0.539951	-0.397295	-0.777614	-0.529009	-1.89397	-2.69544	-1.75389	-1.58802
P12	29352	29356	FALSE	22.779628324098336	0.0	-0.428906	-0.355296	-0.873657	-0.133802	-2.0408	-1.39295	-1.89414	-1.86165
P12	29356	29360	FALSE	10.480694343375204	0.0	-0.574553	-0.676287	-0.882702	-0.824836	-2.03509	-2.06215	-2.41949	-1.70859
P12	29360	29364	FALSE	10.990029097888824	0.0	-0.581301	-0.796377	-0.630956	-0.497935	-2.37973	-1.94666	-1.72796	-2.15259
P12	29364	29368	FALSE	11.300881098619728	0.0	-0.616389	-0.564308	-0.859864	-0.50863	-1.95666	-1.88253	-2.078	-1.9674
P12	29368	29372	FALSE	11.02030144791179	0.0	-0.756831	-0.439004	-0.767094	-0.602574	-1.23679	-2.32659	-2.31159	-1.95975
P12	29372	29376	FALSE	8.820437127101593	0.0	-1.01267	-0.593718	-0.513237	-0.40359	-1.25401	-1.51877	-2.254	-1.37103
P12	29376	29380	FALSE	9.721000774474192	0.0	-0.735401	-0.359052	-1.05634	-0.739883	-2.37426	-1.95441	-1.30112	-1.79282
P12	30940	30944	FALSE	11.240160423887188	0.0	-0.669241	-0.60306	-0.746558	-0.62381	-2.13216	-2.77835	-2.2227	-1.85017
P12	30944	30948	FALSE	39.73442672689144	0.0	-1.34329	-0.63944	-1.12588	-0.586712	-2.03378	-2.10106	-2.01372	-1.19155
P12	30948	30952	FALSE	19.57134372075424	0.0	-0.872432	-0.977337	-1.21446	-0.50116	-2.29237	-2.41456	-1.78489	-2.06675
P12	30952	30956	FALSE	17.40361589929354	0.0	-0.434248	-0.862693	-1.3412	-0.414211	-2.68409	-2.2272	-1.70196	-1.94753
P12	30956	30960	FALSE	24.97972523202627	0.0	-0.20216	-0.402729	-0.908563	-0.552247	-2.17739	-2.49864	-2.06078	-1.50373
P12	30960	30964	TRUE	170.12583867708736	152.71196027769665	-0.643189	-0.77002	-1.2965	-0.836468	-2.60625	-2.06886	-1.97747	-1.90113
P12	30964	30968	TRUE	140.3739881295166	106.45935125095696	-0.581616	-0.628125	-1.03653	-0.469623	-2.36888	-2.30721	-1.92973	-2.10943
P12	30968	30972	TRUE	192.6196047969473	146.10846182052865	-0.436248	-0.628043	-1.05616	-0.554979	-1.70478	-1.92109	-1.89496	-1.54838
P12	30972	30976	TRUE	88.62561174496453	59.17943435358681	-0.703986	-0.683942	-1.02334	-0.214213	-2.4745	-2.21652	-1.59842	-2.48628
P12	30976	30980	FALSE	64.85268790916595	0.0	-0.543232	-0.372445	-0.89544	-0.351008	-2.38446	-2.86994	-2.25744	-1.80419
P12	30980	30984	FALSE	13.937900237807847	0.0	-0.884446	-0.466669	-0.918259	-0.492085	-1.51115	-2.12197	-1.45997	-1.90433
P12	30984	30988	TRUE	64.37684291378359	50.16928686288646	-1.25533	-0.720749	-1.07288	-0.508477	-1.56312	-2.04659	-1.61205	-2.74284
P12	30988	30992	FALSE	49.304100298478986	0.0	-0.313076	-0.17904	-0.840173	-0.526634	-2.5649	-2.14776	-2.25102	-1.52091
P12	30992	30996	FALSE	36.84694374567622	0.0	-0.50116	-0.564738	-0.534251	-0.502335	-2.64866	-1.92016	-1.46076	-2.01937
P12	30996	31000	FALSE	20.305643996884275	0.0	-0.398708	-0.205089	-0.614065	-0.361253	-1.35267	-1.98065	-2.11586	-2.43359
P12	31000	31004	FALSE	17.629931774609478	0.0	-0.699371	-0.776613	-1.09659	-0.62523	-2.08673	-2.01872	-2.76373	-2.22833
P12	31004	31008	FALSE	9.388988945793251	0.0	-0.691386	-0.351381	-0.902622	-0.691935	-1.54122	-2.45067	-1.48261	-2.07952
P12	31008	31012	FALSE	9.172212477320382	0.0	-0.839719	-0.900515	-1.08949	-0.586429	-2.04272	-1.95582	-1.83905	-2.2104
P12	31012	31016	FALSE	12.07009737665211	0.0	-0.762313	-0.608409	-1.28043	-0.285244	-2.57213	-2.45244	-1.8868	-1.988
P12	31016	31020	FALSE	14.023533000153984	0.0	-0.6531	-0.518388	-1.17677	-0.464559	-2.22791	-2.30403	-1.84021	-2.23757
P12	31020	31024	FALSE	13.533299126352768	0.0	-0.862986	-0.528755	-1.18329	-0.46108	-1.93392	-2.20397	-2.03954	-2.06905
P12	31024	31028	FALSE	9.75571295621073	0.0	-0.884892	-0.855547	-1.29688	-0.423936	-2.66299	-2.42434	-2.41241	-2.22635
P12	31028	31032	FALSE	15.99855687484109	0.0	-0.785259	-0.711445	-1.25008	-0.755683	-2.69065	-2.27978	-1.72955	-2.66959
P12	31032	31036	FALSE	8.742523370657581	0.0	-0.806237	-0.509682	-0.886937	-0.404553	-2.20583	-2.3418	-2.25618	-2.52913
P12	31036	31040	FALSE	36.92813847494677	0.0	-0.471151	-0.854485	-1.17191	-0.0702458	-2.2945	-1.70995	-1.87649	-2.52501
P12	31040	31044	FALSE	23.04386800297209	0.0	-0.702977	-0.581924	-1.12341	-0.530161	-1.34803	-1.43973	-1.73046	-1.58923
P12	31044	31048	FALSE	43.40188985876046	0.0	-0.548125	-0.533258	-0.976228	-0.475304	-1.86926	-1.69273	-1.38763	-2.45511
P12	31048	31052	FALSE	14.160472872530557	0.0	-0.7242	-0.612346	-0.780246	-0.542997	-1.62771	-1.82811	-2.4872	-1.32539
P12	31052	31056	FALSE	48.86470106897193	0.0	-1.98842	-1.09514	-1.35192	-0.25634	-2.50299	-2.82005	-1.92976	-2.5125
P12	31056	31060	FALSE	43.1082332809895	0.0	-0.675055	-0.776484	-1.25193	-0.379103	-2.14363	-1.74932	-2.14743	-1.81882
P12	31060	31064	FALSE	24.988023249241067	0.0	-0.454276	-0.519363	-0.481356	-0.356193	-2.42078	-2.64248	-1.74855	-2.20863
P12	31064	31068	FALSE	45.860577322748426	0.0	-0.62213	-0.91171	-1.29237	-0.501846	-1.92078	-2.18211	-2.01924	-1.62665
P12	31068	31072	FALSE	37.630374653515545	0.0	-0.613641	-0.533771	-0.629102	-0.701456	-1.68474	-2.65042	-2.19075	-1.70798
P12	31072	31076	FALSE	52.26015887426047	0.0	-0.608749	-0.945832	-0.900042	-0.775836	-2.84685	-1.45518	-2.12777	-1.98415
P12	31076	31080	FALSE	30.96524784984194	0.0	-0.867012	-0.57419	-0.690286	-0.412772	-2.7176	-1.77179	-2.20258	-2.48548
P12	31080	31084	FALSE	21.17753258668664	0.0	-0.781643	-0.444042	-1.24568	-0.451576	-2.79183	-2.38626	-2.16216	-2.02671
P12	31084	31088	FALSE	11.096111830379982	0.0	-0.491948	-0.591531	-0.97171	-0.22295	-3.06946	-2.35943	-1.7127	-1.79615
P12	31104	31108	FALSE	11.961742373920684	0.0	-0.817348	-0.510132	-1.02901	-0.376912	-2.21256	-2.13566	-2.25827	-2.17576
P12	31108	31112	FALSE	76.20766072870329	0.0	-0.8018	-0.872989	-1.23915	-0.780287	-2.29333	-2.09374	-2.15498	-1.94207
P12	31112	31116	TRUE	69.7054415242969	56.99628291253495	-0.803843	-0.588403	-1.35172	-0.522044	-1.91548	-2.02584	-1.5833	-3.26028
P12	31116	31120	FALSE	47.06621536048217	0.0	-0.626694	-0.57969	-0.937702	-0.370872	-1.98669	-2.1065	-1.76432	-1.45738
P12	31120	31124	FALSE	35.201002396976	0.0	-0.686385	-0.755065	-1.18105	-0.461135	-1.94028	-2.67037	-1.8556	-2.02288
P12	31124	31128	FALSE	23.971768911150136	0.0	-0.644963	-0.517616	-1.06251	-0.28956	-2.81879	-2.54871	-2.21779	-2.21642
P12	31128	31132	FALSE	25.482755206186763	0.0	-0.782652	-0.91116	-1.18828	-0.421474	-2.35913	-1.44125	-1.30414	-2.24193
P12	31132	31136	FALSE	57.04424944031496	0.0	-0.775135	-0.382237	-0.946826	-0.49637	-1.96735	-2.23913	-1.96509	-2.32134
P12	31136	31140	FALSE	27.67603846358709	0.0	-0.532021	-0.491893	-1.16996	-0.322572	-2.89672	-1.7936	-2.19647	-2.22603
P12	31140	31144	FALSE	23.32215652814887	0.0	-0.61194	-0.447289	-1.06083	-0.410409	-1.93721	-1.95242	-1.97583	-1.68866
P12	31144	31148	FALSE	26.66458684241934	0.0	-0.620683	-0.676376	-1.01284	-0.297259	-1.37896	-2.38501	-2.2348	-2.29552
P12	31148	31152	FALSE	29.470145722104565	0.0	-0.727625	-0.519865	-0.87637	-0.459967	-1.8476	-1.93886	-2.66466	-1.63221
P12	31152	31156	FALSE	26.279846647248917	0.0	-0.562093	-0.451376	-0.589245	-0.333817	-2.20855	-2.18339	-2.49047	-2.21084
P12	31156	31160	FALSE	22.405592128815456	0.0	-0.45762	-0.261848	-0.865209	-0.48143	-2.00491	-1.2444	-2.07454	-1.65463
P12	31160	31164	FALSE	28.687722863602687	0.0	-0.744784	-0.670293	-0.898726	-0.414739	-2.03537	-1.90809	-2.273	-2.04352
P12	31164	31168	FALSE	27.794682449073985	0.0	-0.627204	-0.597852	-0.810326	-0.455754	-2.3715	-1.78439	-1.69431	-2.49771
P12	31168	31172	FALSE	21.192936814702577	0.0	-1.032	-0.871694	-1.04104	-0.337821	-2.19497	-3.04685	-1.86752	-2.17705
P12	31172	31176	TRUE	123.3803559005961	97.49680201491816	-0.795139	-0.837366	-1.25663	-0.519833	-1.98123	-2.57492	-2.62886	-2.17545
P12	31176	31180	FALSE	60.57131989678916	0.0	-0.942166	-0.503525	-1.00205	-0.543344	-2.03515	-2.40902	-1.74492	-1.82819
P12	31180	31184	FALSE	17.767207017649227	0.0	-0.889725	-0.811519	-1.16839	-0.263009	-1.80849	-2.15383	-2.26804	-2.32242
P12	31184	31188	TRUE	63.90009071618875	55.34417765003997	-0.669529	-0.604441	-1.0082	-0.51604	-2.03211	-2.12943	-1.90045	-1.95955
P12	31188	31192	TRUE	86.50949249828331	75.98246180368098	-0.69366	-0.439887	-1.46026	-0.32022	-2.06104	-2.71345	-2.00304	-1.94586
P12	31192	31196	FALSE	35.49116200614257	0.0	-0.709883	-0.580863	-1.05245	-0.589654	-1.7999	-2.03384	-2.09702	-1.94787
P12	31196	31200	FALSE	33.63085642158018	0.0	-0.730562	-0.70826	-1.0886	-0.460048	-1.9518	-1.6933	-2.39344	-1.89456
P12	31200	31204	FALSE	26.599293384841104	0.0	-0.770355	-0.922291	-1.05365	-0.0495422	-1.60195	-1.25562	-2.06418	-1.80879
P12	31204	31208	FALSE	13.208254509259367	0.0	-0.48002	-0.922787	-1.27142	-0.453964	-1.2981	-1.53309	-0.707859	-1.25296
P12	31208	31212	FALSE	17.495336627826862	0.0	-0.772351	-0.792725	-1.23067	-0.33559	-2.1575	-2.53038	-1.81684	-1.84455
P12	31212	31216	FALSE	35.159668779160754	0.0	-0.818734	-0.654048	-1.23004	-0.325453	-1.6786	-1.36999	-2.74809	-1.90008
P12	31264	31268	TRUE	198.3284769960259	163.69687047323555	-0.850306	-0.946077	-1.29959	-0.429392	-2.38406	-2.04034	-2.16594	-1.45791
P12	31268	31272	TRUE	155.8474146501721	123.19467669104915	-0.695935	-0.442815	-1.09303	-0.467689	-1.70396	-2.11129	-1.78558	-2.01598
P12	31272	31276	TRUE	120.68047497516916	84.83774916868042	-0.82715	-0.532809	-1.28142	-0.42158	-1.85668	-2.41526	-1.7418	-2.2301
P12	31276	31280	FALSE	69.15968095152573	0.0	-0.748574	-0.655923	-1.23663	-0.377253	-1.87587	-2.18716	-1.15892	-2.07174
P12	31280	31284	FALSE	21.430474889756063	0.0	-0.712517	-0.413427	-1.07727	-0.530382	-1.29682	-1.81974	-2.92473	-1.11212
P12	31284	31288	FALSE	45.4303581794825	0.0	-0.940152	-0.761385	-1.58813	-0.39879	-2.70049	-2.09133	-2.24074	-2.42652
P12	31288	31292	FALSE	28.20053939664443	0.0	-0.701901	-0.68971	-1.10333	-0.350016	-2.54226	-2.33867	-2.20067	-2.15435
P12	31292	31296	FALSE	22.131164365666805	0.0	-0.996281	-0.776785	-1.4963	-0.273655	-2.19796	-2.32195	-2.74141	-1.62699
P12	31296	31300	FALSE	28.483414175800995	0.0	-0.504971	-0.703142	-0.996585	-0.246035	-2.19649	-1.46399	-1.98717	-2.31993
P12	31300	31304	TRUE	69.61440861471299	50.90932773909489	-0.477698	-0.632058	-0.703401	-0.48859	-2.78183	-2.73664	-2.52637	-1.53564
P12	31304	31308	TRUE	80.13494600219879	54.33457288664579	-0.450988	-0.445958	-0.306355	-0.628266	-2.20905	-2.1221	-2.37018	-2.16891
P12	31308	31312	FALSE	22.10922166449502	0.0	-0.678018	-0.301697	-0.721892	-0.325105	-2.40764	-1.93969	-2.32018	-1.80906
P12	31312	31316	FALSE	24.23796523640124	0.0	-0.795144	-0.507054	-1.20452	-0.410874	-2.76467	-2.89739	-2.05668	-2.28563
P12	31316	31320	FALSE	45.98984520346926	0.0	-0.660113	-1.00418	-1.34646	-0.505618	-1.82943	-2.2126	-2.32209	-2.31628
P12	31320	31324	TRUE	94.935148698881	83.42412948686047	-0.792051	-0.59371	-1.46404	-0.575516	-3.1882	-2.19272	-2.90947	-1.43926
P12	31324	31328	TRUE	67.14112047898676	61.708554590146754	-0.594837	-0.768399	-1.04533	-0.417235	-2.61255	-2.10001	-2.59005	-2.48208
P12	31328	31332	TRUE	61.67578192548936	54.923888346240986	-0.631502	-0.534863	-0.990716	-0.36617	-1.86708	-1.15007	-1.87234	-2.21434
P12	31332	31336	FALSE	19.943694549561272	0.0	-0.591806	-0.523053	-0.92119	-0.432787	-2.32976	-2.29117	-2.18225	-1.3893
P12	31336	31340	FALSE	54.10615039865581	0.0	-0.376432	-0.431113	-0.627914	-0.504486	-2.4006	-2.0537	-2.6883	-1.41499
P12	31340	31344	TRUE	72.21895943159069	66.58835468000265	-1.94308	-0.39103	-0.758545	-0.658603	-2.27584	-2.46403	-2.45278	-2.856
P12	31344	31348	FALSE	57.04972714711145	0.0	-0.562917	-0.529749	-0.749827	-0.701856	-2.10428	-1.73717	-1.97573	-2.42192
P12	31348	31352	FALSE	39.4811197451352	0.0	-0.17397	-0.37575	-0.910561	-0.68395	-2.25434	-2.37709	-2.32261	-2.91622
P12	31352	31356	FALSE	58.03114092151275	0.0	-0.593002	-0.767075	-1.07884	-0.463472	-2.12431	-1.44404	-2.40931	-1.20554
P12	31356	31360	FALSE	34.8720378322318	0.0	-0.556248	-0.477553	-1.42173	-0.261012	-1.80191	-2.01562	-1.77704	-2.24208
P12	31376	31380	FALSE	20.090592387050727	0.0	-0.950206	-0.639079	-1.30792	-0.687333	-1.71766	-2.00817	-1.84374	-1.85403
P12	31380	31384	FALSE	17.950439918724857	0.0	-0.9172	-0.735551	-1.47286	-0.433606	-1.79024	-2.82292	-2.22385	-1.97962
P12	31384	31388	FALSE	7.854814969765298	0.0	-0.751186	-0.57516	-1.10256	-0.580008	-2.18983	-2.02875	-1.41183	-2.08792
P12	31388	31392	FALSE	10.85089127191474	0.0	-0.365191	-0.601654	-0.925287	-0.254446	-2.28463	-1.89412	-2.43992	-2.00117
P12	31392	31396	FALSE	15.954415724133534	0.0	-0.556209	-0.709837	-0.89727	-0.435018	-1.84417	-2.21143	-1.4459	-2.25183
P12	31396	31400	FALSE	10.060350804800516	0.0	-0.533418	-0.519898	-0.936397	-0.469678	-2.10113	-1.86091	-1.78282	-2.36049
P12	31400	31404	FALSE	34.84899427101661	0.0	-0.512907	-0.631022	-1.19273	-0.222953	-2.66333	-2.51231	-0.818385	-1.14437
P12	31404	31408	FALSE	20.90443405409362	0.0	-0.596822	-0.602478	-1.12939	-0.241251	-1.68978	-2.44677	-2.2006	-2.38312
P12	31408	31412	FALSE	13.309701372803485	0.0	-0.754677	-0.538526	-0.891659	-0.416726	-2.00149	-2.27003	-2.32763	-1.27869
P12	31412	31416	FALSE	31.846941199040195	0.0	-0.399928	-0.537077	-0.87397	-0.60117	-2.61647	-1.87919	-1.59838	-1.89132
P12	31416	31420	FALSE	27.133032809518635	0.0	-0.644835	-0.603829	-1.25379	-0.0619059	-1.82172	-2.00883	-2.15561	-1.71311
P12	31420	31424	TRUE	64.83262165966336	50.187212814292245	-0.527752	-0.686692	-1.18491	-0.802127	-2.38167	-2.1111	-2.34176	-2.04608
P12	31424	31428	FALSE	47.25184557587312	0.0	-0.583197	-0.523297	-1.22021	-0.403508	-2.58426	-2.38022	-1.30202	-1.83797
P12	31428	31432	TRUE	196.68130568463656	154.6872667196754	-1.17758	-0.840846	-1.2594	-0.294244	-1.74698	-2.5149	-1.83126	-1.86572
P12	31432	31436	TRUE	209.6655379447865	161.3283990451735	-0.540023	-0.572563	-1.26234	-0.570503	-2.22285	-2.2157	-1.98263	-1.5133
P12	31436	31440	TRUE	192.4398455847478	104.68993009935294	-0.619363	-0.450365	-1.07051	-0.59171	-1.87486	-2.1918	-2.032	-1.93667
P12	31440	31444	TRUE	118.0269804836164	88.46521486110443	-0.699308	-0.7307	-1.19811	-0.386684	-2.08246	-1.79146	-1.80205	-2.09526
P12	31444	31448	TRUE	120.36931466060594	101.54800193453976	-0.689687	-0.783249	-1.0406	-0.382254	-1.3644	-1.74399	-1.81493	-2.25243
P12	31448	31452	TRUE	79.23906923241817	76.03418757849361	-0.51881	-0.55315	-1.14079	-0.401436	-1.78359	-2.3671	-1.44861	-1.87147
P12	31452	31456	TRUE	118.85716790238187	101.58861423630348	-1.86303	-1.41954	-2.17798	-2.29297	-3.22383	-2.32146	-2.65327	-2.39902
P12	31456	31460	TRUE	181.7560806729633	175.07214975943805	-2.24345	-1.89054	-2.12352	-1.74417	-2.78312	-3.08695	-2.0194	-3.05536
P12	31460	31464	TRUE	225.03542478657135	215.23423937878997	-1.5719	-1.9286	-1.06317	-1.65818	-3.97881	-2.61736	-1.7036	-2.38519
P12	31464	31468	TRUE	81.91631373386966	67.42433877145214	-1.62358	-1.59366	-1.94239	-1.43106	-2.38224	-1.95307	-2.62747	-1.26695
P12	31468	31472	TRUE	279.31280854169006	230.6166781561526	-1.79405	-1.9612	-2.25437	-1.60612	-2.96034	-2.04101	-1.88509	-4.15449
P12	31472	31476	TRUE	136.76490335097617	112.45171327782684	-1.83492	-1.48481	-1.56818	-2.20364	-2.74254	-2.66901	-2.78223	-2.27069
P12	31476	31480	TRUE	179.78808752553385	167.75635400359482	-1.24929	-1.24038	-1.38694	-1.15386	-2.33443	-3.63428	-3.81034	-2.35261
P12	31480	31484	TRUE	104.21844731755893	105.92987205188872	-1.29497	-1.85217	-1.61717	-1.45704	-3.26364	-3.43481	-2.8685	-3.75452
P12	31484	31488	FALSE	27.85023200859168	0.0	-1.51033	-1.96595	-1.90524	-1.89351	-3.16106	-2.24895	-1.49871	-2.1249
P12	31488	31492	FALSE	47.67043609633115	0.0	-1.29848	-1.86766	-1.44026	-1.50048	-2.54449	-2.11266	-0.511613	-2.92921
P12	31492	31496	TRUE	61.11470536734512	50.77774126651519	-1.49445	-1.67263	-1.13753	-1.0084	-2.80314	-2.25665	-2.46805	-2.25824
P12	31496	31500	TRUE	67.14984123502867	59.85975224876169	-1.01225	-1.74003	-1.22541	-2.01559	-2.05063	-2.49221	-2.74833	-2.7189
P12	31500	31504	FALSE	27.637004006912903	0.0	-1.24293	-1.4349	-1.14731	-1.0635	-2.77125	-2.31142	-2.12945	-1.93549
P12	31504	31508	FALSE	51.70249068776118	0.0	-0.737231	-0.820435	-0.812771	-0.792189	-3.0925	-2.23288	-2.02304	-1.39088
P12	31508	31512	FALSE	42.23598371854584	0.0	-0.642624	-0.81053	-0.843382	-0.677285	-2.21804	-1.59884	-2.22951	-2.03096
P12	31512	31516	FALSE	44.39031452816377	0.0	-2.56453	-1.45441	-1.38937	-0.895373	-3.89012	-1.79212	-2.42943	-2.10413
P12	31516	31520	FALSE	27.886199995811875	0.0	-0.411599	-0.277203	-0.634583	-0.68123	-2.53154	-1.86222	-3.36363	-2.70054
P12	31520	31524	FALSE	11.908332871875093	0.0	-0.588913	-0.47121	-0.92169	-0.680013	-2.11972	-2.66694	-2.28093	-2.79201
P12	31524	31528	FALSE	31.212612575788818	0.0	-0.616441	-0.570709	-0.518508	-0.641615	-2.36155	-1.71061	-1.98038	-1.67485
P12	31528	31532	FALSE	30.302215498174384	0.0	-0.67365	-0.833003	-1.00318	-0.835718	-2.29045	-2.31934	-2.3438	-1.23767
P12	31532	31536	FALSE	33.46764914369	0.0	-0.207797	-1.15138	-0.968117	-0.658542	-2.71925	-1.49248	-1.70444	-2.61919
P12	31536	31540	FALSE	23.12019130251921	0.0	-0.663613	-0.899583	-0.739772	-0.595292	-1.95656	-2.17633	-2.55077	-1.78342
P12	31540	31544	FALSE	62.3360849365174	0.0	-0.366041	-0.594901	-0.587098	-0.531364	-1.74038	-2.05939	-2.23279	-1.9937
P12	31544	31548	FALSE	62.73260355279537	0.0	-0.684855	-0.962025	-0.711774	-0.595642	-2.2227	-1.93885	-2.04736	-1.72567
P12	31548	31552	FALSE	64.05276504400446	0.0	-0.569749	-0.539188	-0.609352	-0.647408	-1.45388	-1.67107	-2.2709	-1.71696
P12	31552	31556	FALSE	57.48490530483334	0.0	-0.255433	-0.558956	-0.0904752	-0.389726	-1.90436	-2.12744	-1.54502	-1.72657
P12	31556	31560	FALSE	43.44918722204751	0.0	-0.519296	-0.759924	-0.595927	-0.354471	-2.68002	-1.81567	-2.71255	-2.06777
P12	31560	31564	FALSE	28.112603737917784	0.0	-0.556929	-0.899207	-1.21641	-0.683628	-2.36295	-2.18182	-2.45746	-1.1373
P12	31564	31568	FALSE	41.87854739842934	0.0	-0.586835	-0.847135	-0.890874	-0.766994	-2.01948	-2.27057	-2.46231	-1.74534
P12	31568	31572	FALSE	59.78178924067722	0.0	-0.653361	-0.8817	-0.844767	-0.231417	-2.37596	-1.69144	-2.38382	-1.87939
P12	31572	31576	FALSE	69.29716364008848	0.0	-0.668386	-0.88893	-0.709663	-0.772433	-1.78025	-2.39227	-2.07678	-1.60894
P12	31576	31580	FALSE	27.707467704148883	0.0	-0.678163	-0.648175	-0.547972	-0.646332	-1.88382	-1.70671	-2.43702	-2.29739
P12	31580	31584	FALSE	22.36746877992364	0.0	-0.829476	-0.663669	-0.537815	-0.490655	-1.05938	-1.65133	-2.2937	-2.65234
P12	31584	31588	FALSE	17.79520417162092	0.0	-0.825722	-1.53254	-1.16109	-0.257762	-2.37069	-2.19095	-2.20694	-1.36914
P12	31588	31592	FALSE	19.244832800332496	0.0	-0.36016	-0.74554	-0.904416	-0.308866	-1.65386	-1.56787	-2.19119	-2.07831
P12	31592	31596	FALSE	21.647791730269077	0.0	-0.935619	-1.31283	-0.733166	-0.575847	-2.19226	-2.03124	-2.21544	-1.33949
P12	31596	31600	FALSE	55.49469460869578	0.0	-0.989976	-1.40338	-0.775905	-0.46213	-2.08045	-2.53188	-2.74905	-2.39753
P12	31600	31604	TRUE	69.29497291137491	50.6212994310134	-0.843473	-0.875651	-0.387816	-0.515462	-1.02139	-1.95664	-2.26805	-2.53907
P12	31604	31608	FALSE	28.405712081533093	0.0	-1.16803	-1.24702	-0.471743	-0.609584	-2.03012	-2.04227	-1.79117	-2.17186
P12	31608	31612	FALSE	16.9607014570291	0.0	-0.821059	-1.1433	-0.653411	-0.864219	-1.5484	-1.82033	-3.08639	-2.7067
P12	31612	31616	FALSE	27.635734130135983	0.0	-0.892087	-1.38693	-1.02754	-0.693502	-2.05092	-2.22383	-1.74567	-1.81535
P12	31616	31620	FALSE	8.99235079191471	0.0	-0.977878	-1.42678	-0.555727	-0.655693	-1.99664	-2.07816	-1.76759	-2.11093
P12	31620	31624	FALSE	12.44075322300086	0.0	-0.788727	-1.19906	-0.899402	-0.750833	-2.29928	-2.09118	-1.76834	-1.94326
P12	31624	31628	FALSE	50.67599272161603	0.0	-1.03338	-1.36543	-0.934575	-0.714917	-2.3545	-1.60261	-2.57614	-2.25726
P12	31628	31632	FALSE	38.969528535830605	0.0	-0.618071	-1.00423	-0.900645	-0.483009	-2.03091	-1.5484	-1.68092	-1.60606
P12	31632	31636	FALSE	21.28751018468237	0.0	-0.68131	-1.01033	-0.964117	-0.74406	-2.32798	-2.05125	-1.52311	-2.09382
P12	31636	31640	FALSE	12.345932164949245	0.0	-0.507478	-0.395077	-0.759742	-0.5348	-1.63258	-1.48629	-2.03403	-2.6459
P12	31640	31644	FALSE	48.3830320634052	0.0	-0.784526	-1.12872	-0.586326	-0.491343	-3.21915	-1.44894	-1.99446	-1.84409
P12	31644	31648	FALSE	40.28771520189531	0.0	-0.0271551	-0.420869	-0.414489	-0.701518	-2.18556	-1.48604	-2.75277	-1.50585
P12	31648	31652	FALSE	37.6832042974498	0.0	-0.691309	-0.94033	-0.5728	-0.656339	-2.54362	-2.18788	-2.07024	-1.23292
P12	31652	31656	FALSE	50.586198938811926	0.0	-0.553941	-0.619422	-0.585834	-0.66593	-1.90852	-2.87682	-2.19081	-1.98472
P12	31656	31660	FALSE	35.9966776725492	0.0	-1.36184	-1.80101	-1.17026	-0.434686	-2.23277	-3.00593	-2.24872	-2.0844
P12	31660	31664	FALSE	42.12929181580292	0.0	-1.18449	-1.48411	-1.21508	-0.454693	-2.61826	-1.90175	-1.46946	-2.03051
P12	31664	31668	FALSE	55.484493681395904	0.0	-1.30869	-1.72805	-1.10698	-0.83493	-2.48651	-2.96234	-2.55565	-1.71268
P12	31668	31672	FALSE	56.22311873667759	0.0	-1.35225	-1.53869	-1.21584	-0.841246	-2.0388	-2.16375	-2.37331	-1.56344
P12	31672	31676	FALSE	41.41387941454374	0.0	-0.344439	-0.659793	-0.898736	-0.592111	-1.43706	-2.23369	-2.02204	-1.89998
P12	31676	31680	TRUE	90.42918317456876	57.787605287521856	-0.456042	-0.419698	-0.658939	-0.561471	-1.23144	-2.69176	-1.87601	-1.91251
P12	31680	31684	FALSE	62.54948463864298	0.0	-0.212964	-0.365958	-0.680342	-0.641094	-2.55272	-2.10758	-2.28639	-1.74171
P12	31684	31688	FALSE	43.05269920803177	0.0	-0.616238	-0.438673	-0.984367	-0.559272	-1.86041	-1.99433	-1.96755	-2.03476
P12	31688	31692	FALSE	67.30137653813509	0.0	-0.275335	-0.510461	-0.740718	-0.526799	-1.87978	-1.79656	-2.66641	-2.97217
P12	31692	31696	FALSE	63.62236392509451	0.0	-0.5198	-0.469025	-0.786483	-0.440042	-2.3414	-2.78842	-1.13225	-1.81191
P12	31696	31700	FALSE	34.700189548772606	0.0	-0.236111	-0.78702	-1.07577	-0.385198	-2.19343	-1.23312	-2.75473	-1.84485
P12	31700	31704	FALSE	34.34624495266208	0.0	-0.392578	-0.518575	-0.752473	-0.589398	-2.25007	-2.01521	-2.44997	-2.35195
P12	31704	31708	FALSE	14.521755368452386	0.0	-0.514054	-0.763742	-0.933976	-0.64577	-1.61467	-2.49276	-2.41296	-1.93391
P12	31708	31712	FALSE	57.24765122102052	0.0	-0.448451	-0.654339	-1.08542	-0.565633	-2.23984	-2.5661	-1.40393	-2.45743
P12	31712	31716	FALSE	55.87622576929758	0.0	-0.1639	-0.560279	-0.711486	-0.557487	-2.25161	-2.22077	-2.83661	-2.30761
P12	31716	31720	FALSE	41.54710110131459	0.0	-0.368541	-0.425323	-0.57538	-0.305944	-2.32579	-2.17999	-2.64124	-2.24973
P12	31720	31724	FALSE	44.45788270975969	0.0	-0.249175	-0.60182	-0.580447	-0.246512	-2.02373	-1.30208	-1.04289	-2.52382
P12	31724	31728	TRUE	65.66837539239074	59.945539850900005	-0.428444	-0.35584	-0.819868	-0.521157	-1.67787	-2.11297	-2.21367	-2.11727
P12	31728	31732	FALSE	48.45994738595855	0.0	-0.430448	-0.409412	-0.779489	-0.723481	-1.43056	-3.19906	-1.86569	-1.31068
P12	31732	31736	FALSE	50.52903240406482	0.0	-0.377769	-0.444342	-0.611846	-0.820563	-1.59778	-2.56712	-2.5721	-1.56144
P12	31736	31740	FALSE	32.62085869722332	0.0	-0.233914	-0.588089	-1.04416	-0.481645	-2.54705	-1.89619	-2.11692	-2.5574
P12	31740	31744	FALSE	49.638056259842784	0.0	-0.469367	-0.538837	-0.894627	-0.767373	-1.79313	-2.33975	-2.19675	-2.06017
P12	31744	31748	FALSE	33.17273628946808	0.0	-0.374346	-0.493365	-0.728515	-0.366609	-2.2845	-1.80355	-2.03801	-2.62096
P12	31748	31752	FALSE	29.00137791102697	0.0	-0.386021	-0.715017	-1.00839	-0.787394	-2.2918	-2.66966	-2.0097	-1.7732
P12	31752	31756	FALSE	54.74210216665954	0.0	-0.359911	-0.652872	-0.871969	-0.283596	-1.76722	-1.62392	-2.13603	-1.56203
P12	31756	31760	FALSE	33.18999659104886	0.0	-0.229081	-0.425165	-1.16694	-0.49054	-2.71126	-1.99288	-1.96908	-1.64367
P12	31760	31764	TRUE	63.0260494570664	51.72678475598253	-0.187845	-0.629812	-0.970831	-0.555705	-1.95693	-2.16001	-1.78364	-2.10361
P12	31764	31768	FALSE	33.33337538908901	0.0	-0.436842	-0.69206	-0.851842	-0.393681	-1.41434	-2.55111	-1.00701	-1.83116
P12	31768	31772	FALSE	22.29084438285225	0.0	-0.261908	-0.615145	-0.925602	-0.607918	-2.13054	-1.63545	-2.02441	-2.1074
P12	31772	31776	FALSE	13.777537198245131	0.0	-0.680845	-0.53144	-0.614228	-0.856649	-1.94546	-1.93469	-1.16329	-1.96553
P12	31776	31780	FALSE	12.639624798854058	0.0	-0.706761	-0.687847	-0.871702	-0.354511	-1.64382	-1.74297	-2.27514	-1.53568
P12	31780	31784	FALSE	25.57930200667634	0.0	-0.308875	-0.628337	-0.884651	-0.651806	-2.01735	-1.87781	-2.02835	-1.85703
P12	31784	31788	FALSE	20.089416547745188	0.0	-0.436417	-0.325757	-0.664795	-0.484598	-2.56542	-2.6016	-2.87208	-2.63374
P12	31788	31792	FALSE	35.062181870497405	0.0	-0.295836	-0.422171	-0.675311	-0.352378	-2.04187	-1.32596	-2.27177	-1.74502
P12	31792	31796	FALSE	8.618092826483247	0.0	-0.557078	-0.471237	-0.952334	-0.457864	-1.60396	-2.35239	-2.35251	-2.62489
P12	31796	31800	FALSE	12.992664162275451	0.0	-0.79073	-0.490635	-0.695314	-0.386561	-1.46469	-1.38642	-1.77838	-1.78785
P12	31800	31804	FALSE	19.18574675912201	0.0	-0.442147	-0.468593	-1.10542	-0.675294	-1.97027	-2.27377	-1.98966	-1.65712
P12	31804	31808	FALSE	19.2526576076638	0.0	-0.478272	-0.744373	-1.01719	-0.428903	-2.05712	-2.75725	-2.43051	-2.56206
P12	31808	31812	FALSE	12.273898492015238	0.0	-0.467571	-0.705552	-0.994366	-0.687399	-1.95269	-1.69193	-1.57868	-1.94618
P12	31812	31816	FALSE	31.6368145760742	0.0	-0.244293	-0.405325	-0.722985	-0.620579	-2.26836	-1.8479	-1.51969	-2.38223
P12	31816	31820	FALSE	28.89856665764417	0.0	-1.37945	-1.6529	-1.13506	-0.656922	-2.08106	-2.67008	-2.59606	-2.13677
P12	32200	32204	FALSE	13.614200317361297	0.0	-0.423842	-0.742795	-1.01154	-0.48154	-1.46376	-1.86596	-3.10183	-2.56521
P12	32204	32208	TRUE	179.65662368388269	142.08468746445027	-0.476234	-1.09616	-1.21342	-0.366209	-2.04283	-2.3391	-3.0171	-2.43091
P12	32208	32212	TRUE	262.1562496063381	198.85398851927567	-0.494189	-0.589371	-0.924658	-0.632288	-2.22652	-1.83783	-1.63323	-1.67785
P12	32212	32216	TRUE	152.4209484661743	173.30338648425513	-0.406908	-0.600972	-1.00088	-0.76994	-1.65658	-1.57829	-2.20247	-1.9807
P12	32216	32220	TRUE	204.8787132881603	154.3953001267398	-0.678988	-0.929052	-1.40234	-0.793893	-2.70973	-1.7891	-1.69666	-1.90139
P12	32220	32224	TRUE	245.86806175040385	197.97645140836013	-0.242434	-0.621269	-1.04005	-0.404052	-1.63212	-2.29337	-2.62841	-1.71449
P12	32224	32228	TRUE	87.26005404975776	55.637505545575735	-0.478997	-0.600263	-1.05117	-0.701083	-1.61465	-2.72564	-2.68851	-1.63792
P12	32228	32232	TRUE	117.75732289409828	106.3359925231012	-0.267123	-0.480564	-1.16763	-0.510161	-1.98759	-2.34984	-2.05566	-2.17318
P12	32232	32236	TRUE	401.4429610891419	171.5339205274255	-0.276568	-0.731163	-0.745619	-0.355769	-2.33146	-1.87712	-2.33045	-2.10618
P12	32236	32240	FALSE	54.62476317035151	0.0	-0.222348	-0.400866	-1.09425	-0.418643	-1.59434	-1.59106	-1.19347	-1.69702
P12	32240	32244	TRUE	67.64127867628072	64.16011422700373	-0.552825	-1.00258	-1.2642	-0.522048	-2.10523	-1.32866	-2.55223	-2.18736
P12	32244	32248	TRUE	74.54327147464683	50.42330841149898	-0.356661	-0.536344	-1.1622	-0.386858	-1.38857	-2.20416	-1.95313	-2.28768
P12	32248	32252	TRUE	123.22037984854887	93.12814947783956	-0.563987	-0.647281	-1.45451	-0.662805	-2.0977	-2.14609	-1.84295	-1.83
P12	32252	32256	TRUE	186.11801384756757	152.22061487267788	-0.250711	-0.662976	-1.10265	-0.431325	-1.53466	-1.64146	-2.23354	-2.53206
P12	32256	32260	TRUE	261.87736980708405	203.5122377192572	-0.466464	-0.786167	-1.37902	-0.599839	-2.38674	-2.07845	-1.819	-1.80774
P12	32260	32264	TRUE	381.38816468241606	247.13329395755343	-0.448784	-0.879773	-1.25178	-0.603264	-1.92982	-2.37219	-1.36072	-2.68576
P12	32264	32268	FALSE	233.1744050262683	0.0	-0.135551	-0.452537	-1.05432	-0.166072	-1.79044	-2.36179	-1.76225	-1.69034
P12	32268	32272	TRUE	230.387810901842	221.1623438891754	-0.372353	-0.562992	-1.34297	-0.481658	-1.94792	-1.62778	-1.70214	-2.53014
P12	32288	32292	TRUE	161.01131926391517	132.21088862491976	-0.251338	-1.06882	-1.38556	-0.691599	-1.79329	-1.49407	-2.01359	-1.56589
P12	32292	32296	TRUE	192.17197666882987	144.8120827405697	-0.189466	-0.52635	-0.818424	-0.519127	-2.46778	-2.17706	-2.28451	-1.84111
P12	32296	32300	TRUE	234.858439778839	164.10633183542237	-0.153085	-0.469924	-0.729434	-0.0475202	-1.7761	-2.1352	-2.31544	-2.35995
P12	32300	32304	TRUE	146.20405588810632	76.27638623637142	-0.290535	-0.58378	-0.822384	-0.217647	-2.07641	-1.74918	-1.9763	-1.09143
P12	32304	32308	TRUE	53.95362126210009	51.38991317057632	-0.211674	-0.779428	-1.1321	-0.421747	-2.74125	-2.52653	-1.53437	-2.69163
P12	32308	32312	FALSE	21.64137372424947	0.0	-0.273728	-0.868073	-1.07376	-0.415843	-2.20759	-2.41537	-2.20348	-2.3593
P12	32312	32316	TRUE	91.51171806863492	89.05839455488575	-0.219461	-0.534453	-1.18667	-0.117698	-1.27284	-1.8898	-2.40127	-1.97164
P12	32316	32320	TRUE	61.82410853622191	52.83213790760796	-0.27344	-0.665054	-1.04229	-0.479625	-1.37183	-2.14863	-1.89726	-2.86109
P12	32320	32324	FALSE	81.1663705454357	0.0	-0.390884	-0.531379	-0.517916	-0.543136	-2.22294	-2.68851	-2.44231	-1.74562
P12	32324	32328	FALSE	72.54521414246582	0.0	-1.57066	-1.85186	-2.1129	-2.14305	-3.1475	-2.7409	-2.37254	-2.42814
P12	32328	32332	FALSE	20.475363464671712	0.0	-0.655467	-1.46756	-1.35732	-1.84788	-3.69842	-2.26165	-2.68384	-3.35513
P12	32332	32336	FALSE	21.268908728270706	0.0	-1.36469	-1.71743	-2.10031	-1.54154	-2.19595	-2.16106	-2.99906	-4.31469
P12	32336	32340	FALSE	25.720945841596475	0.0	-0.34306	-0.360054	-0.937416	-0.773135	-2.41658	-2.04203	-1.82424	-1.86174
P12	32340	32344	FALSE	17.581050659343397	0.0	-0.368049	-0.469072	-0.811101	-0.555816	-1.9457	-1.69793	-2.06582	-1.90867
P12	32344	32348	FALSE	18.127324551187503	0.0	-0.388147	-0.533354	-0.666559	-0.485738	-2.61149	-2.93238	-2.07692	-1.86114
P12	32348	32352	FALSE	27.36949349528529	0.0	-0.260072	-0.275156	-0.478261	-0.513878	-1.93023	-1.71132	-2.19321	-2.34959
P12	32352	32356	FALSE	18.04304549218286	0.0	-0.0332929	-0.524087	-0.364918	-0.447364	-1.93211	-2.80979	-2.09037	-2.53579
P12	32356	32360	FALSE	13.807223442624773	0.0	-0.13159	-0.469938	-0.754267	-0.35306	-1.6578	-2.07831	-1.80754	-1.6451
P12	32360	32364	FALSE	37.66303604605155	0.0	-0.406729	-0.410133	-0.548023	-0.570476	-1.74428	-2.23724	-1.8355	-1.65477
P12	32364	32368	FALSE	60.134419202669626	0.0	-0.200362	-0.636403	-0.717361	-0.478325	-2.48359	-2.07016	-2.02968	-1.65899
P12	32368	32372	FALSE	13.419650768779183	0.0	-0.28995	-0.334428	-0.893974	-0.614424	-1.18638	-2.5659	-1.31665	-1.86207
P12	32372	32376	FALSE	60.05469413938323	0.0	-0.135294	-0.372096	-1.37994	-0.569266	-2.00286	-1.58884	-2.34778	-2.13455
P12	32376	32380	TRUE	84.74409456722421	79.72351966409629	-0.329373	-0.13697	-0.601109	-0.83879	-1.95496	-1.98256	-2.14749	-1.31795
P12	32380	32384	TRUE	112.21309808781318	99.07754337507352	-0.26275	-0.75446	-0.807619	-0.536578	-1.47409	-1.61944	-2.33932	-2.0309
P12	32384	32388	TRUE	91.1729081431871	64.83577667562142	-0.357977	-0.671025	-0.450905	-0.636094	-2.50179	-1.82361	-2.66646	-2.65819
P12	32388	32392	FALSE	50.83408174778756	0.0	-0.270058	-0.489852	-0.88088	-0.654566	-2.27553	-2.46324	-1.85747	-2.4829
P12	32392	32396	FALSE	33.97824781824466	0.0	-0.184544	-0.239066	-0.718462	-0.6441	-1.89249	-1.93113	-2.28847	-1.74403
P12	32396	32400	FALSE	32.446587787636595	0.0	0.453872	-0.220751	-0.787574	-0.573009	-2.42501	-1.86346	-2.21841	-1.31142
P12	32400	32404	FALSE	43.75496319057434	0.0	-0.320255	-0.270478	-0.709327	-0.597092	-2.1043	-2.01702	-2.20551	-2.17964
P12	32404	32408	FALSE	17.541957017510153	0.0	-0.278883	-0.672111	-0.680654	-0.454904	-1.92319	-2.30844	-2.83785	-2.24259
P12	32408	32412	FALSE	32.81792706282668	0.0	-0.23454	-0.66257	-1.07957	-0.4045	-2.48088	-2.03621	-2.53844	-2.74019
P12	32412	32416	FALSE	33.68022277800928	0.0	-0.522026	-0.397927	-0.854621	-0.38409	-1.87741	-2.34236	-2.23099	-1.18346
P12	32416	32420	FALSE	64.67391078480959	0.0	-0.304473	-0.757374	-0.574448	-0.502015	-2.40815	-2.59524	-2.46128	-2.20363
P12	32420	32424	FALSE	58.7151234721051	0.0	-0.335727	-0.473371	-0.57927	-0.371999	-1.97366	-1.54318	-2.34522	-2.62089
P12	32424	32428	FALSE	18.44123600912473	0.0	-0.24437	-0.551225	-0.682254	-0.448928	-2.91826	-1.97689	-2.12051	-1.99304
P12	32428	32432	FALSE	40.75911111346867	0.0	-0.267807	-0.516347	-0.586706	-0.526507	-2.17164	-1.54365	-2.00352	-1.08172
P12	32432	32436	FALSE	41.60050058777361	0.0	-0.471736	-0.182826	-0.605845	-0.274617	-1.60593	-0.950369	-1.51619	-1.77081
P12	32436	32440	FALSE	64.92674306105714	0.0	-0.491421	-0.474577	-0.521924	-0.611836	-0.42646	-2.33652	-2.17999	-2.23769
P12	32440	32444	FALSE	44.06363048082061	0.0	-0.332791	-0.428667	-0.624194	-0.384659	-2.0638	-1.61082	-2.17292	-1.53427
P12	32444	32448	FALSE	57.5523285497279	0.0	-0.101814	-0.461004	-0.688541	-0.670518	-1.54908	-2.07719	-2.09883	-1.50438
P12	32448	32452	TRUE	86.57592674677795	67.3121904606333	-0.216663	-0.253284	-0.919787	-0.586246	-2.44171	-1.65957	-2.54229	-2.15174
P12	32452	32456	FALSE	34.528765669540306	0.0	-0.257057	-0.255091	-0.462487	-0.626835	-2.05769	-2.19957	-2.86257	-2.31916
P12	32456	32460	FALSE	27.226887932463008	0.0	-0.173914	-0.519599	-0.782972	-0.642084	-1.86149	-2.44949	-1.56094	-1.86226
P12	32460	32464	FALSE	13.221401200820123	0.0	-0.124097	-0.573458	-0.606321	-0.364203	-2.22172	-2.59761	-2.47914	-2.11225
P12	32464	32468	FALSE	15.814892188589718	0.0	-0.152647	-0.344787	-0.573715	-0.323583	-2.10932	-1.39682	-1.12947	-1.92914
P12	32468	32472	FALSE	13.404228138776505	0.0	-0.436216	-0.526306	-0.623676	-0.80298	-1.44756	-2.33253	-2.67769	-1.84974
P12	32472	32476	FALSE	16.600050989457248	0.0	-0.347654	-0.558027	-0.646578	-0.552843	-1.69195	-1.40336	-1.43231	-1.28052
P12	32476	32480	FALSE	12.996856798583314	0.0	-0.565631	-0.49992	-0.835294	-0.519027	-1.22914	-2.19533	-2.15434	-2.42021
P12	32480	32484	FALSE	13.95418676725684	0.0	-0.202117	-0.583614	-0.815106	-0.368539	-1.9836	-2.70759	-2.11917	-1.69909
P12	32484	32488	FALSE	23.109697132900344	0.0	-0.3536	-0.482953	-0.281742	-0.573064	-1.72235	-1.5752	-2.4407	-2.19814
P12	32488	32492	FALSE	25.801718645893992	0.0	-0.108573	-0.636432	-0.540407	-0.426869	-2.44977	-2.60716	-2.15734	-2.31505
P12	32492	32496	FALSE	16.553988148036026	0.0	-0.490081	-0.707652	-0.747929	-0.262402	-2.73901	-1.63957	-1.98426	-2.00368
P12	32496	32500	FALSE	23.97494266895355	0.0	-0.407373	-0.65177	-1.0062	-0.643169	-1.53048	-1.88426	-1.99819	-2.02443
P12	32500	32504	FALSE	22.856033116608863	0.0	-0.35482	-0.446812	-0.848798	-0.832815	-1.49665	-1.97893	-2.04843	-2.19122
P12	32504	32508	FALSE	17.878940725061863	0.0	-0.411199	-0.573701	-0.777095	-0.811879	-2.41784	-2.22032	-2.11794	-2.03242
P12	32508	32512	FALSE	19.755427471403078	0.0	-0.327109	-0.33764	-0.382347	-0.559866	-1.82911	-2.02126	-1.86821	-1.55333
P12	32512	32516	FALSE	23.064548579991698	0.0	-0.24753	-0.363133	-0.793026	-0.271014	-2.01459	-2.16179	-2.57467	-1.97078
P12	32516	32520	FALSE	10.385708607232496	0.0	-0.531546	-0.631829	-0.91775	-0.657533	-2.27773	-1.52195	-2.00347	-1.82858
P12	32520	32524	FALSE	21.127687280945658	0.0	-0.643268	-0.671497	-1.07488	-0.443155	-2.3786	-1.51808	-2.3183	-1.43822
P12	32524	32528	FALSE	25.800870055885863	0.0	-0.299523	-0.50672	-0.474464	-0.467529	-1.8063	-2.16295	-2.66491	-0.792933
P12	32528	32532	FALSE	33.246970180760044	0.0	-0.420664	-0.541561	-0.606108	-0.5413	-2.98214	-2.05663	-1.82233	-1.94231
P12	32532	32536	FALSE	19.461967606232616	0.0	-0.275123	-0.574786	-0.573688	-0.332245	-1.49706	-2.08242	-2.30125	-1.66989
P12	32536	32540	FALSE	12.08506704243827	0.0	-0.631678	-0.482301	-0.685328	-0.564753	-1.84305	-2.47369	-2.09672	-1.83187
P12	32540	32544	FALSE	9.65314233408219	0.0	-0.375718	-0.86428	-0.728458	-0.355913	-1.78161	-2.6674	-2.32071	-2.31918
P12	32544	32548	FALSE	40.22245886502632	0.0	-0.441274	-0.648222	-0.763883	-0.653121	-1.77553	-2.34098	-2.45365	-2.02212
P12	32548	32552	FALSE	27.65410622478043	0.0	-0.47527	-0.609974	-0.628007	-0.561098	-1.99243	-1.93988	-2.42091	-0.958617
P12	32552	32556	FALSE	48.74171522921029	0.0	-0.507625	-0.723194	-0.895282	-0.75929	-1.61295	-1.73319	-2.37653	-1.49794
P12	32556	32560	FALSE	41.52459835166015	0.0	-0.56938	-0.562383	-0.501225	-0.683803	-1.54172	-1.45388	-2.20041	-2.2396
P12	32560	32564	FALSE	30.20706504552004	0.0	-0.39164	-0.379911	-0.565014	-0.601091	-1.69452	-2.21333	-2.26764	-2.01838
P12	32564	32568	FALSE	26.05332602011468	0.0	-0.349594	-0.729768	-0.806067	-0.579027	-1.57983	-2.63117	-2.80689	-2.19809
P12	32568	32572	FALSE	35.683087580734366	0.0	-0.370788	-0.350627	-0.772521	-0.487752	-2.01976	-1.74131	-2.41041	-2.5134
P12	32572	32576	TRUE	140.07571640125153	103.99821254990418	-0.525935	-0.199338	-0.656549	-0.725102	-2.33758	-2.22596	-2.01714	-1.99857
P12	32576	32580	TRUE	99.45138883397009	50.23159942532463	-0.184322	-0.63959	-0.736286	-0.734252	-2.41711	-1.19932	-2.31401	-1.55972
P12	32580	32584	FALSE	90.72316346907868	0.0	-0.358235	-0.698281	-0.725617	-0.54509	-1.41717	-2.14119	-1.01328	-1.22285
P12	32584	32588	FALSE	18.9994786870493	0.0	-0.426386	-0.692337	-0.721207	-0.669414	-1.83784	-1.79365	-1.91588	-2.16876
P12	32588	32592	FALSE	28.175887175942847	0.0	-0.504171	-0.248628	-0.801707	-0.586805	-1.26766	-2.02217	-2.13797	-2.09657
P12	32592	32596	FALSE	45.72800382229642	0.0	-0.339093	-0.706063	-1.18364	-0.405582	-2.10503	-1.61248	-2.16548	-2.26993
P12	32596	32600	FALSE	29.38420676094418	0.0	-0.210124	-1.11614	-0.711999	-0.325291	-1.74474	-1.96056	-1.78705	-2.25349
P12	32600	32604	FALSE	49.34834444987	0.0	-0.407067	-0.717659	-0.83491	-0.584901	-2.27379	-1.84584	-2.46348	-1.60005
P12	32604	32608	FALSE	14.947155492449966	0.0	-0.243567	-0.845928	-0.762696	-0.422307	-1.61209	-2.17058	-2.15319	-2.22439
P12	32608	32612	FALSE	42.3796168794084	0.0	-0.474606	-1.05463	-1.24351	-0.336658	-1.92026	-2.34436	-2.3189	-2.49339
P12	32612	32616	FALSE	42.37281097637302	0.0	-0.340028	-0.52651	-0.95782	-0.617687	-1.50322	-1.4473	-2.11377	-2.82325
P12	32616	32620	FALSE	19.41795319184498	0.0	-0.137508	-0.80209	-0.955932	-0.155017	-1.49661	-1.66637	-2.34181	-1.32733
P13	14320	14324	FALSE	23.491897213341154	0.0	-2.15371	-2.07061	-2.11292	-2.38526	-3.50412	-3.20145	-3.84881	-3.50901
P13	14324	14328	FALSE	26.25828160810223	0.0	-2.06627	-2.01206	-2.10435	-2.23268	-3.33685	-3.60153	-2.95419	-3.63965
P13	14328	14332	FALSE	35.87732636585756	0.0	-1.9133	-2.01859	-2.19234	-2.47717	-2.98759	-3.04553	-2.97013	-3.54679
P13	14332	14336	FALSE	16.168756605335584	0.0	-1.8004	-1.80485	-2.28471	-2.57664	-2.96434	-3.73913	-3.21967	-3.72391
P13	14336	14340	FALSE	13.03411602918029	0.0	-1.73311	-2.00665	-1.31843	-2.61649	-2.71282	-3.29844	-3.26615	-3.48632
P13	14340	14344	FALSE	22.812052900397525	0.0	-1.9671	-2.09529	-1.59454	-2.51959	-2.62185	-3.25427	-3.63141	-3.94378
P13	14344	14348	FALSE	19.686608559019604	0.0	-1.98354	-2.10205	-1.90459	-2.3807	-2.63016	-3.24147	-3.21745	-3.53433
P13	14348	14352	FALSE	13.057282871855334	0.0	-1.8815	-2.17147	-1.59115	-2.03458	-2.17169	-3.32163	-3.46716	-3.28554
P13	14352	14356	FALSE	19.441000082333883	0.0	-2.21027	-1.99916	-1.77252	-2.56959	-2.4978	-3.37565	-3.90223	-3.4341
P13	14356	14360	FALSE	20.15207699999792	0.0	-2.04376	-2.17479	-2.11191	-2.33499	-2.77413	-3.41786	-4.1466	-3.54338
P13	14360	14364	FALSE	18.025725398227465	0.0	-2.42458	-2.22028	-1.91326	-2.56681	-2.95592	-2.74901	-3.81694	-3.38547
P13	14364	14368	FALSE	34.03347956714918	0.0	-1.9864	-1.70938	-1.85141	-1.85872	-3.6434	-4.00409	-3.88188	-4.22055
P13	14368	14372	FALSE	39.145180237982906	0.0	-1.89831	-1.78685	-1.94106	-2.40132	-2.68422	-3.25137	-3.58917	-4.05139
P13	14372	14376	FALSE	22.17052687012424	0.0	-1.94406	-1.93619	-1.87504	-2.29208	-2.14816	-2.59389	-3.14758	-3.01107
P13	14376	14380	FALSE	18.39069394159361	0.0	-2.06044	-2.04485	-2.06482	-2.38044	-2.42286	-2.71131	-3.41884	-3.64902
P13	14380	14384	FALSE	21.207602055875054	0.0	-2.00566	-1.68707	-1.85549	-2.38802	-1.78271	-2.84027	-3.19314	-3.2364
P13	14384	14388	FALSE	15.892456264179255	0.0	-1.73788	-1.79735	-1.73766	-2.71211	-2.05612	-2.94188	-2.72837	-2.7297
P13	14388	14392	FALSE	58.02925936603155	0.0	-1.77423	-2.0937	-1.96004	-2.4702	-2.222	-3.10013	-3.05126	-3.32013
P13	14392	14396	TRUE	101.42137703278348	78.21244267164886	-1.76724	-1.87263	-2.00937	-2.44989	-2.49746	-3.05065	-3.30893	-3.51409
P13	14396	14400	FALSE	27.722208698947085	0.0	-2.03591	-1.7155	-2.06688	-2.50833	-2.41715	-2.94983	-3.33514	-3.759
P13	14400	14404	FALSE	17.338378373172123	0.0	-2.10763	-1.76091	-1.74992	-2.22534	-2.63099	-3.12587	-3.35134	-3.60518
P13	14404	14408	FALSE	45.60310184740475	0.0	-1.88453	-1.81242	-1.86657	-2.66591	-3.02145	-2.7887	-3.45488	-3.61732
P13	14408	14412	FALSE	21.29744003770764	0.0	-1.82189	-1.81113	-2.15232	-2.6354	-3.03492	-3.57833	-3.35567	-2.99055
P13	14412	14416	FALSE	33.10079967035224	0.0	-2.34404	-1.9908	-1.77124	-2.48581	-2.33836	-3.19876	-3.06798	-2.99092
P13	14416	14420	TRUE	182.47514608262412	133.9732024101322	-1.88707	-1.98068	-1.94813	-2.29265	-3.03286	-3.32708	-3.34502	-3.27771
P13	14420	14424	FALSE	91.3123883677802	0.0	-1.53556	-1.58401	-2.025	-2.32788	-2.84797	-3.84474	-3.64212	-3.83177
P13	14424	14428	FALSE	51.90947163533422	0.0	-1.95145	-2.04605	-1.98197	-2.65791	-2.92873	-3.52908	-3.81725	-3.63958
P13	14428	14432	FALSE	23.86128369099969	0.0	-1.60184	-1.86502	-1.87809	-2.51673	-2.79908	-3.0432	-3.51918	-3.07058
P13	14432	14436	FALSE	14.351047481052472	0.0	-1.8498	-1.858	-2.04602	-2.44627	-2.53397	-4.13802	-3.21615	-3.87874
P13	14436	14440	FALSE	51.29857606950346	0.0	-1.5151	-1.94123	-1.9548	-2.39296	-2.89569	-3.21904	-2.98989	-3.52739
P13	14440	14444	FALSE	75.22220813739408	0.0	-1.94598	-1.72802	-1.89712	-2.72999	-3.05313	-3.31568	-4.01982	-3.30119
P13	14444	14448	FALSE	29.410858562470334	0.0	-1.8155	-1.81579	-1.61586	-2.40337	-3.22118	-3.32973	-3.32249	-3.53694
P13	14448	14452	FALSE	25.72398924341455	0.0	-1.84755	-1.92977	-2.06181	-2.49252	-4.14346	-2.2264	-3.80043	-3.56958
P13	14452	14456	FALSE	42.3268575553929	0.0	-1.89752	-1.60629	-2.11668	-2.54325	-2.67944	-3.46126	-2.4256	-3.32375
P13	14456	14460	FALSE	35.43165989222301	0.0	-2.12024	-2.12015	-1.86638	-2.82119	-3.49848	-4.24738	-3.22988	-3.8156
P13	14460	14464	FALSE	36.47474548694366	0.0	-1.55894	-2.07439	-1.9124	-2.47709	-3.96028	-4.23098	-3.96837	-3.8888
P13	14464	14468	TRUE	72.53229310605629	58.71163332846096	-1.97145	-2.57704	-2.03316	-2.18961	-2.9277	-3.24722	-2.84742	-3.63089
P13	14468	14472	TRUE	135.76519782959627	87.94139716612572	-1.71463	-1.4536	-2.04035	-2.34161	-3.47849	-3.62615	-3.20335	-3.7642
P13	14472	14476	TRUE	129.90968310563412	90.62108045804165	-2.1948	-2.34837	-2.86216	-2.70808	-3.65679	-2.23546	-2.716	-3.92365
P13	14476	14480	FALSE	55.07330120926846	0.0	-1.58523	-1.61414	-1.81813	-1.94063	-2.52216	-3.53772	-4.23886	-3.4809
P13	14480	14484	FALSE	27.677661330218097	0.0	-1.65482	-1.63577	-1.92989	-2.22854	-3.1041	-4.21782	-3.9237	-4.25319
P13	14484	14488	FALSE	15.409778201943851	0.0	-1.65646	-1.63742	-2.17337	-2.59845	-2.67729	-3.57811	-3.61102	-3.60542
P13	14488	14492	FALSE	22.243139234401472	0.0	-1.68087	-1.77613	-1.87696	-2.64968	-2.90749	-3.31125	-3.58321	-3.47781
P13	14492	14496	FALSE	25.24729844472156	0.0	-1.95068	-2.12687	-1.97567	-2.6206	-2.30516	-2.37942	-2.83153	-2.37755
P13	14496	14500	FALSE	28.38024161505257	0.0	-1.66958	-1.46945	-1.7155	-2.34065	-2.53254	-3.44966	-3.09408	-4.30093
P13	14500	14504	FALSE	33.23148350274246	0.0	-1.81765	-1.54422	-2.01649	-2.56906	-3.09778	-3.10883	-3.27624	-3.5576
P13	14504	14508	FALSE	20.200023873506456	0.0	-1.59498	-1.98345	-1.90695	-2.50358	-2.95956	-3.56743	-3.66039	-3.81227
P13	14508	14512	FALSE	51.03552538802452	0.0	-1.70525	-1.24158	-2.15062	-2.33675	-3.9744	-3.40056	-3.75255	-2.89424
P13	14512	14516	FALSE	57.88441097347526	0.0	-1.40274	-1.44417	-1.5654	-1.8676	-1.36645	-1.85127	-2.84525	-1.3741
P13	14516	14520	TRUE	105.71985629060153	67.2442770065287	-1.50377	-0.787218	-1.33037	-2.42734	-2.76508	-2.2975	-2.49177	-2.72973
P13	14520	14524	FALSE	75.1712558880585	0.0	-1.74794	-1.30557	-1.60578	-2.50591	-3.21048	-3.82477	-3.22299	-3.7474
P13	14524	14528	FALSE	41.0393849817477	0.0	-1.7369	-2.01959	-1.90967	-2.4334	-2.51718	-3.66309	-3.70556	-4.25136
P13	14528	14532	FALSE	23.554534348347367	0.0	-1.85554	-1.84374	-2.16357	-2.59582	-3.00264	-3.33788	-3.5072	-3.68988
P13	14532	14536	FALSE	32.79547548527669	0.0	-1.93096	-1.93834	-2.07186	-2.71091	-2.86496	-3.82862	-3.99454	-3.54352
P13	14536	14540	FALSE	16.10754361263058	0.0	-1.55323	-2.02532	-2.12222	-1.97542	-2.91346	-2.93718	-3.91212	-3.61848
P13	14540	14544	FALSE	14.97122007155984	0.0	-1.70131	-1.63128	-1.94095	-2.37361	-2.73159	-3.52165	-2.91289	-3.10512
P13	14544	14548	FALSE	19.13720997730062	0.0	-1.97677	-2.32411	-1.91111	-2.66282	-3.38876	-3.53484	-3.20307	-3.19252
P13	14548	14552	FALSE	22.645412108758745	0.0	-1.67899	-2.19393	-1.69589	-2.56785	-2.93103	-3.29876	-3.29536	-2.99311
P13	14552	14556	FALSE	14.016148115154936	0.0	-1.66471	-1.76579	-1.7286	-2.38978	-3.11018	-3.83723	-2.866	-3.44312
P13	14556	14560	FALSE	18.112492375939038	0.0	-1.65976	-1.71371	-1.74306	-2.64147	-3.46087	-3.84359	-3.33921	-3.65488
P13	14560	14564	FALSE	19.63561970801636	0.0	-1.62566	-1.7693	-2.08827	-2.45381	-2.31845	-3.504	-3.26749	-3.68967
P13	14564	14568	FALSE	22.87260926210941	0.0	-1.94683	-1.91271	-2.17735	-2.30911	-2.63937	-3.15751	-3.27752	-3.36829
P13	14568	14572	FALSE	19.948696378381573	0.0	-1.76481	-2.08696	-2.08458	-2.46945	-3.22072	-3.2812	-3.44658	-2.66449
P13	14572	14576	FALSE	37.752579635779824	0.0	-2.23487	-1.96953	-1.89178	-2.34386	-3.19186	-3.83896	-3.70481	-3.6373
P13	14576	14580	FALSE	43.46409448062421	0.0	-1.87416	-2.08369	-2.02031	-2.57268	-3.38052	-3.80273	-3.59356	-3.76185
P13	14580	14584	FALSE	29.663557898612797	0.0	-1.66003	-1.87563	-1.90164	-2.73092	-2.85374	-2.932	-4.27523	-3.18537
P13	14584	14588	FALSE	16.665830784467353	0.0	-1.98747	-2.08122	-2.12714	-2.74832	-2.92188	-3.49499	-3.10465	-4.13701
P13	14588	14592	FALSE	22.19550916382649	0.0	-2.03494	-2.10048	-1.87104	-2.41175	-3.84702	-3.33903	-3.96768	-3.96022
P13	14592	14596	FALSE	23.444459727449207	0.0	-1.87224	-2.16305	-2.08993	-2.30009	-3.70463	-4.07502	-3.63945	-4.30813
P13	14596	14600	FALSE	29.23780462904573	0.0	-1.77011	-1.58403	-1.77683	-2.51481	-2.87922	-3.90929	-3.64767	-3.84574
P13	14600	14604	FALSE	17.30643892711375	0.0	-1.5681	-1.55392	-2.04142	-2.23271	-3.00293	-3.97674	-3.28321	-3.22381
P13	14604	14608	FALSE	19.96009347194978	0.0	-1.86121	-1.82668	-1.97289	-2.31072	-3.82321	-3.60637	-3.35313	-3.22738
P13	14608	14612	FALSE	24.405549053789034	0.0	-1.52716	-1.48961	-1.75387	-2.67316	-3.30065	-3.16635	-2.88973	-3.14037
P13	14612	14616	FALSE	21.29701458966816	0.0	-1.67067	-1.69563	-1.86716	-2.32733	-2.81364	-3.13621	-2.75166	-3.76401
P13	14616	14620	FALSE	19.677305896853653	0.0	-1.85693	-1.90568	-2.02701	-2.51984	-2.9419	-3.90062	-3.09366	-2.84432
P13	14620	14624	FALSE	15.356516698006503	0.0	-1.75205	-1.77329	-1.96116	-2.30419	-2.90899	-3.44528	-3.10361	-3.30297
P13	14624	14628	FALSE	21.24045027431321	0.0	-1.81544	-1.67619	-1.84144	-2.42597	-2.73882	-3.20835	-2.77989	-3.2451
P13	14628	14632	FALSE	22.913115787898228	0.0	-1.95275	-2.00572	-1.84427	-2.00507	-3.03336	-3.96032	-3.6399	-4.23442
P13	14632	14636	FALSE	23.367820944074865	0.0	-1.59971	-1.64722	-1.85665	-2.42577	-3.45305	-3.3591	-3.28344	-3.60303
P13	14636	14640	FALSE	13.647226843118796	0.0	-2.01447	-1.70802	-1.90055	-2.45916	-2.36362	-3.20524	-3.85914	-3.38627
P13	14640	14644	FALSE	27.6879224599635	0.0	-1.71488	-1.67472	-1.87654	-2.29378	-2.78069	-2.86487	-3.54065	-2.91285
P13	14644	14648	FALSE	16.20888621958771	0.0	-1.6822	-1.57788	-1.95258	-2.38991	-2.74974	-3.05101	-3.4096	-2.90477
P13	14648	14652	FALSE	17.427663153332894	0.0	-2.08905	-2.05731	-2.07002	-2.34636	-2.63169	-3.27156	-3.08148	-3.59956
P13	14652	14656	FALSE	17.380471665441203	0.0	-2.62954	-2.33939	-1.87539	-2.26669	-2.58685	-2.92484	-3.83404	-3.40814
P13	14656	14660	FALSE	32.22548744347994	0.0	-2.13149	-1.81425	-1.89114	-2.13136	-2.88055	-3.35935	-2.84357	-2.79214
P13	14660	14664	FALSE	52.937447292010376	0.0	-1.94245	-1.86381	-1.76138	-2.29069	-2.60207	-2.39872	-3.14408	-3.74081
P13	14664	14668	FALSE	45.89747661359181	0.0	-2.26417	-1.62756	-2.07872	-2.48134	-3.81419	-4.08972	-3.73372	-3.7302
P13	14668	14672	FALSE	30.72839619829838	0.0	-1.50027	-2.02472	-2.07494	-2.26224	-3.87702	-3.42582	-3.30432	-3.8327
P13	14672	14676	FALSE	20.150427784637216	0.0	-1.59957	-1.73936	-2.00122	-2.49434	-3.91894	-3.407	-3.39831	-4.01034
P13	14676	14680	FALSE	22.532086051563446	0.0	-1.97283	-1.6067	-1.99181	-2.30681	-3.06993	-3.41373	-3.44657	-3.69776
P13	14680	14684	FALSE	19.65494531141236	0.0	-1.95744	-2.07399	-1.94121	-2.49751	-2.60236	-3.23818	-2.64089	-3.18506
P13	14684	14688	FALSE	14.538157562202551	0.0	-2.22925	-1.64559	-1.65247	-2.22143	-1.99883	-3.13821	-3.46126	-2.31952
P13	14688	14692	FALSE	15.970790570364985	0.0	-1.79138	-2.05638	-2.07015	-2.62497	-3.4552	-3.02681	-3.76304	-3.44364
P13	14692	14696	FALSE	15.471342967138854	0.0	-1.72957	-1.58949	-1.70541	-2.1848	-3.02671	-2.7891	-3.8171	-3.47818
P13	14696	14700	FALSE	20.953594395409556	0.0	-1.62543	-1.52085	-1.79726	-2.14969	-3.54328	-3.38709	-2.56593	-3.26693
P13	14700	14704	FALSE	17.665896131533483	0.0	-1.55347	-1.80944	-2.17837	-2.53162	-3.24945	-3.47231	-3.15009	-3.72842
P13	14704	14708	FALSE	19.943589503042546	0.0	-2.15211	-1.95877	-2.19269	-2.6959	-2.82531	-3.09088	-2.94975	-3.10672
P13	14708	14712	FALSE	21.073396406211383	0.0	-1.68324	-1.55217	-1.97472	-2.2738	-2.72107	-3.81087	-3.00607	-3.2487
P13	14712	14716	FALSE	21.782396952559424	0.0	-1.89135	-1.71403	-1.72247	-2.40401	-3.41125	-3.67092	-3.6739	-3.42627
P13	14716	14720	FALSE	18.277939095402417	0.0	-1.93274	-1.72779	-1.81031	-2.23204	-2.58219	-4.03846	-3.00565	-3.42615
P13	14720	14724	FALSE	20.48676221997103	0.0	-2.25661	-2.14551	-1.8125	-2.5735	-3.60429	-3.35489	-4.15361	-3.56659
P13	14724	14728	FALSE	15.939075316558432	0.0	-2.1185	-2.42668	-2.18389	-2.3641	-3.32064	-3.6135	-3.31484	-3.52679
P13	14728	14732	FALSE	18.081707903956584	0.0	-2.47388	-2.00377	-2.21457	-2.6921	-2.23021	-3.39813	-3.87383	-3.30319
P13	14732	14736	FALSE	19.6190832053484	0.0	-2.10958	-2.00751	-1.96284	-2.48281	-3.06912	-3.28087	-3.79045	-2.72392
P13	14736	14740	FALSE	18.59177812163568	0.0	-1.9956	-1.91083	-2.03908	-2.11353	-1.95546	-2.86358	-3.31265	-2.80781
P13	14740	14744	FALSE	18.16603538798238	0.0	-1.37902	-1.53311	-1.83458	-2.2621	-3.11599	-3.09065	-3.75485	-3.66844
P13	14744	14748	FALSE	18.90403193961174	0.0	-1.82914	-2.00037	-1.57144	-2.41418	-2.38787	-2.73925	-2.89626	-3.5324
P13	14748	14752	FALSE	25.513475114091644	0.0	-1.84185	-2.11626	-1.8265	-2.37292	-1.93554	-2.42466	-3.8613	-3.36248
P13	14752	14756	FALSE	20.73084153898143	0.0	-2.39758	-1.84875	-1.95143	-2.58685	-3.22852	-3.09755	-3.98399	-3.66744
P13	14756	14760	FALSE	58.5093371744137	0.0	-1.33797	-1.588	-1.79319	-2.2032	-4.15047	-3.7868	-3.39542	-3.43014
P13	14760	14764	TRUE	84.63566186342504	69.77763742309126	-2.2475	-1.73899	-2.18202	-2.07013	-3.637	-0.872382	-1.3298	-2.44499
P13	14764	14768	TRUE	66.78655413085035	52.03232951085869	-1.12345	-0.475289	-1.17518	-1.84027	-1.9551	-1.45927	-1.85369	-1.89935
P13	14768	14772	FALSE	28.734777591411166	0.0	-1.53178	-1.66113	-1.69999	-2.25764	-3.59318	-3.69725	-3.32654	-3.0344
P13	14772	14776	FALSE	13.775756928505675	0.0	-1.77408	-1.78893	-1.86518	-2.2574	-2.96989	-2.68197	-3.5277	-3.41427
P13	14776	14780	FALSE	19.576231597304897	0.0	-1.63115	-1.97626	-2.03019	-2.76046	-2.15035	-3.08551	-3.42683	-3.68102
P13	14780	14784	FALSE	18.343905352054215	0.0	-1.6608	-1.65927	-1.9161	-2.42405	-3.10782	-3.42001	-3.63757	-3.5852
P13	14784	14788	FALSE	18.469742678096036	0.0	-1.79553	-1.80476	-2.11108	-2.59045	-2.47537	-3.07896	-3.10086	-3.97181
P13	14788	14792	FALSE	12.95194568587146	0.0	-1.98725	-2.18246	-1.9933	-2.54588	-3.54405	-3.50437	-3.25118	-3.93972
P13	14792	14796	FALSE	28.39786791684402	0.0	-1.56924	-1.76934	-1.8981	-2.51173	-2.89925	-3.5082	-3.95791	-3.65924
P13	14796	14800	FALSE	17.074661140150194	0.0	-1.73739	-1.52684	-2.13669	-2.27004	-2.72294	-3.68967	-3.38904	-3.09922
P13	21600	21604	FALSE	22.37240160459332	0.0	-1.50631	-1.52626	-1.70201	-1.54715	-1.40221	-1.85584	-2.71761	-2.38653
P13	21604	21608	FALSE	24.95886479165028	0.0	-1.87535	-1.50992	-1.29872	-1.39524	-1.75057	-2.80825	-2.68559	-2.21375
P13	21608	21612	FALSE	15.050194716384864	0.0	-1.33565	-1.50399	-1.36453	-1.21172	-2.18051	-1.89478	-3.58051	-2.98587
P13	21612	21616	FALSE	29.25198394148084	0.0	-1.40909	-1.57892	-1.50601	-1.45698	-1.75763	-1.97518	-3.30056	-1.66401
P13	21616	21620	FALSE	48.30325570970144	0.0	-1.56554	-1.77749	-1.62173	-1.71903	-1.73697	-2.19424	-2.57979	-2.45784
P13	21620	21624	FALSE	29.270251306747717	0.0	-1.88574	-1.9823	-1.33163	-1.26501	-2.51703	-2.21582	-3.05266	-2.27575
P13	21624	21628	FALSE	24.288321275443224	0.0	-2.31578	-2.14083	-2.32887	-2.44105	-2.96471	-3.04641	-2.88495	-3.06488
P13	21628	21632	TRUE	206.6891858645573	135.26231697683056	-2.26065	-2.36671	-2.37659	-2.09675	-3.50217	-2.97985	-3.07324	-2.88196
P13	21680	21684	FALSE	17.447304917524374	0.0	-2.04071	-1.94696	-0.257005	-1.93296	-1.71273	-2.808	-2.45917	-2.81479
P13	21684	21688	FALSE	15.613296101249436	0.0	-1.653	-1.26567	-0.24989	-1.59106	-1.59258	-2.8227	-1.46889	-2.24737
P13	21688	21692	FALSE	21.174292456037943	0.0	-1.56131	-1.59598	-0.357496	-1.79872	-2.31782	-3.04214	-1.59193	-2.60782
P13	21692	21696	FALSE	16.68545763574552	0.0	-1.7755	-1.56534	-0.602361	-2.0777	-1.83052	-2.94404	-1.39904	-2.03896
P13	21696	21700	FALSE	14.196123037743364	0.0	-1.67095	-1.58767	-0.406327	-1.63981	-2.61664	-3.17702	-2.45757	-2.52468
P13	21700	21704	FALSE	57.523392365487375	0.0	-1.94543	-1.89083	-0.413713	-2.10753	-2.36227	-2.70091	-1.96792	-3.02443
P13	21704	21708	FALSE	64.15568996326303	0.0	-2.09445	-2.05988	-0.368404	-2.10864	-2.25505	-2.98326	-2.06433	-2.92487
P13	21708	21712	TRUE	173.27213660978566	137.99887971987818	-1.97459	-2.32339	-0.427096	-1.96452	-2.78951	-3.21278	-1.89731	-3.6703
P13	21712	21716	TRUE	175.91887790109595	129.40793293402828	-1.91419	-1.65878	-0.270154	-1.45957	-2.61951	-2.24505	-1.96223	-2.73524
P13	21716	21720	FALSE	46.52184762531404	0.0	-1.69037	-1.99236	-0.717919	-1.57311	-2.77666	-3.18961	-1.95715	-2.52996
P13	21720	21724	FALSE	15.65552610660197	0.0	-1.69698	-1.52017	-0.387057	-1.64764	-2.56693	-2.45514	-1.81017	-2.85906
P13	21724	21728	FALSE	15.960978837243887	0.0	-2.15164	-1.85096	-0.181769	-1.63503	-3.20452	-2.48827	-1.98999	-3.12035
P13	21728	21732	FALSE	41.14004749780349	0.0	-1.91767	-1.84978	-0.56949	-1.90755	-2.20503	-1.87658	-1.82399	-2.74498
P13	21732	21736	FALSE	36.28424309525671	0.0	-2.01084	-2.25247	-0.559198	-1.62363	-2.53606	-1.97975	-1.37996	-2.88598
P13	21736	21740	TRUE	130.46664959003832	91.52408650523267	-1.81496	-1.53673	-0.461164	-1.71907	-2.01308	-1.97188	-1.99131	-2.48253
P13	21740	21744	FALSE	21.079368059082466	0.0	-1.98701	-1.3884	-0.378235	-1.59809	-2.81357	-3.24014	-2.04945	-3.14868
P13	21744	21748	FALSE	57.28849952281145	0.0	-1.91277	-1.32838	-0.339776	-1.96252	-2.18005	-2.71976	-1.18156	-2.10307
P13	21748	21752	FALSE	56.91383219942691	0.0	-2.26855	-2.09389	-0.968534	-2.22456	-3.32985	-4.0481	-2.41294	-3.41252
P13	21752	21756	FALSE	58.78915860751277	0.0	-1.73142	-1.74832	-0.429797	-2.06062	-2.50012	-2.52655	-1.9352	-2.6848
P13	21756	21760	TRUE	249.68753469450587	223.1007601662517	-1.75856	-2.21769	-0.637125	-2.32143	-2.29444	-2.22834	-1.83304	-2.42213
P13	21760	21764	TRUE	89.70431591212291	56.68047586275732	-1.81051	-1.69694	-0.560663	-1.82201	-3.35054	-2.92753	-2.16281	-2.5357
P13	21764	21768	TRUE	122.88719859859678	70.99591611086419	-1.78598	-1.62245	-0.279849	-1.96304	-3.07714	-2.81287	-2.22932	-2.90478
P13	21768	21772	TRUE	114.2003890752722	72.55063508950691	-1.7839	-1.74428	-0.407547	-1.84479	-2.61648	-3.09332	-1.47482	-2.29944
P13	21772	21776	TRUE	91.0193470147596	83.10249344320547	-2.12735	-1.7604	-0.325108	-2.05817	-2.43393	-3.0222	-2.65084	-3.22526
P13	21776	21780	TRUE	72.88730402233976	67.29068437467483	-1.82839	-1.35795	-0.223934	-2.06512	-2.78463	-2.44448	-2.01915	-2.71327
P13	21780	21784	FALSE	52.248504726744095	0.0	-1.58662	-1.53926	-0.385756	-1.40879	-2.23325	-2.2159	-2.60207	-2.42093
P13	21784	21788	FALSE	61.79130874756945	0.0	-1.51817	-1.54883	-0.169562	-1.62913	-2.6202	-1.901	-1.61395	-3.08154
P13	21788	21792	TRUE	82.98546617247746	63.83812501089815	-1.80382	-1.61791	-0.311665	-1.52046	-2.78942	-2.2363	-2.0396	-3.21653
P13	21792	21796	FALSE	58.44142967950071	0.0	-1.81443	-1.19034	-0.605504	-2.14073	-2.53145	-2.83143	-1.44948	-1.53101
P13	21796	21800	FALSE	21.65880809039113	0.0	-1.52921	-1.31744	-0.400171	-1.69686	-3.42741	-3.06831	-2.31438	-2.44742
P13	21800	21804	TRUE	249.74254407070677	178.27730230759374	-1.9084	-1.65617	-0.543374	-1.60393	-2.03718	-2.75483	-1.83707	-2.28075
P13	21804	21808	FALSE	27.821201094115583	0.0	-1.89241	-1.40198	-0.427433	-1.86448	-2.69565	-2.37991	-2.08585	-2.77442
P13	21808	21812	FALSE	24.034032041769844	0.0	-1.99051	-1.51681	-0.495051	-1.94385	-3.56198	-2.55801	-1.73045	-2.54406
P13	21812	21816	TRUE	87.86858438026032	68.20704779608019	-1.42064	-1.64293	-0.542863	-1.67675	-3.74094	-2.81924	-1.21494	-2.31095
P13	21816	21820	TRUE	80.62304100537926	68.08281424981101	-1.6957	-1.68132	-0.204513	-1.61439	-3.51174	-3.23946	-2.59725	-3.3455
P13	21820	21824	TRUE	97.04414109592338	90.28209658731488	-2.03792	-2.1578	-0.521149	-1.79468	-3.41208	-2.46518	-1.87902	-2.61815
P13	21824	21828	TRUE	69.20407447844077	53.2897942550637	-1.62724	-1.74148	-0.588869	-1.92746	-3.2618	-2.36162	-1.63565	-2.60302
P13	21828	21832	FALSE	45.92009992212128	0.0	-1.33318	-1.47969	-0.427319	-1.75286	-3.509	-2.46443	-1.9286	-2.45289
P13	21832	21836	FALSE	35.42075014769915	0.0	-1.63906	-1.25353	-0.47777	-1.64219	-2.28584	-2.07486	-1.27871	-1.67142
P13	21836	21840	FALSE	27.977377699680407	0.0	-1.86278	-1.54263	-0.268167	-1.75539	-2.7137	-2.08881	-1.95427	-2.43892
P13	21840	21844	TRUE	75.56089054114001	65.27151141742834	-1.87434	-1.65523	-0.536351	-1.88553	-2.226	-1.93174	-1.98036	-2.66253
P13	21844	21848	TRUE	310.96732922609283	221.26329969152047	-2.0684	-2.01279	-0.452688	-1.75895	-3.32434	-2.60791	-2.13502	-3.13858
P13	21848	21852	TRUE	210.0534358678645	190.32758561755065	-1.62289	-1.71214	-0.883353	-1.91977	-2.59885	-2.46666	-1.26398	-2.3633
P13	21852	21856	TRUE	98.70240937723857	87.73424257739522	-1.56238	-1.45817	-0.53848	-1.746	-3.88247	-3.09707	-1.10858	-2.22723
P13	21856	21860	FALSE	40.50125085757213	0.0	-1.2958	-1.36359	-0.0878953	-1.39499	-3.28061	-2.77321	-2.38181	-2.61325
P13	21860	21864	FALSE	18.007116274323582	0.0	-1.42264	-1.23594	-0.373488	-1.96016	-3.67915	-3.66335	-2.76832	-3.43598
P13	21864	21868	FALSE	63.19156044142858	0.0	-1.32679	-1.26142	-0.330897	-1.84492	-4.59214	-2.92301	-1.65149	-2.41126
P13	21868	21872	FALSE	31.11700691827582	0.0	-1.17352	-1.39231	-0.138723	-2.10885	-3.10947	-3.14971	-2.15485	-2.73455
P13	21872	21876	FALSE	38.01399625443224	0.0	-1.21836	-1.02235	-0.372118	-1.85529	-4.2925	-2.8384	-1.82438	-2.98085
P13	21876	21880	FALSE	36.59980771425102	0.0	-1.60325	-1.19113	-0.230751	-1.82412	-2.86586	-3.73295	-1.80556	-2.26731
P13	21880	21884	FALSE	20.747915472629817	0.0	-1.41746	-1.11465	-0.376237	-1.84841	-3.8107	-2.62087	-2.1651	-2.88212
P13	21884	21888	FALSE	24.7859851329928	0.0	-2.11224	-1.98289	-0.336607	-2.09096	-2.56503	-2.66215	-1.43181	-2.11731
P13	21888	21892	FALSE	25.589612782231885	0.0	-1.76315	-1.81714	-0.303378	-1.74924	-2.06086	-2.1253	-1.53592	-2.31153
P13	21892	21896	FALSE	24.9327951396215	0.0	-1.70903	-1.87678	-0.373521	-1.88756	-3.45455	-2.37006	-1.91458	-2.25998
P13	21896	21900	TRUE	183.99607035292527	151.91629180885394	-1.77931	-1.64467	-0.513408	-1.50521	-4.05601	-2.55602	-2.52369	-2.53459
P13	21900	21904	TRUE	199.21155870871596	159.4754977463893	-1.76432	-1.49703	-0.25461	-1.94	-3.28964	-2.85212	-2.3579	-3.48489
P13	21904	21908	FALSE	68.78509423659777	0.0	-1.41243	-1.61147	-0.37115	-1.71622	-3.32769	-2.7246	-0.965928	-2.00384
P13	21908	21912	TRUE	93.11452731107074	77.69803155594155	-1.79988	-2.20412	-0.152102	-1.72767	-2.84818	-1.77601	-1.64891	-2.17196
P13	21912	21916	FALSE	52.28915933745115	0.0	-1.67743	-1.88396	-0.16943	-1.53908	-3.15837	-2.78767	-2.1846	-2.58457
P13	21916	21920	TRUE	165.96905975849705	116.40740230926431	-1.73886	-1.51924	-0.684377	-1.85911	-3.80613	-3.2943	-1.49301	-2.70524
P13	21920	21924	TRUE	121.72284101052526	92.42336973335264	-1.61227	-1.21033	-0.232683	-1.37536	-2.82721	-3.20527	-1.95078	-2.73533
P13	21924	21928	FALSE	19.00768551263309	0.0	-1.50681	-1.43415	-0.388865	-1.79847	-3.00054	-3.07994	-2.90506	-2.57232
P13	21928	21932	FALSE	29.32288582949431	0.0	-1.80616	-1.88918	-0.292329	-2.01235	-4.14612	-2.85762	-2.00248	-2.30143
P13	21932	21936	FALSE	17.128261043141656	0.0	-1.44333	-1.70612	-0.592621	-1.907	-3.51317	-2.06047	-1.8285	-1.99813
P13	21936	21940	TRUE	101.6782417482182	91.0236755314101	-1.9771	-1.64826	-0.360513	-1.86176	-2.77468	-2.6704	-2.03458	-2.80351
P13	21940	21944	FALSE	73.70197356210642	0.0	-1.51649	-1.32815	-0.538367	-1.83388	-2.45509	-2.61363	-1.61975	-2.94841
P13	21944	21948	TRUE	99.32776573510525	91.97763630121378	-1.58733	-1.49058	-0.449028	-1.49937	-3.28146	-1.9389	-1.35688	-2.64749
P13	21948	21952	FALSE	35.98061843900091	0.0	-1.43857	-1.91924	-0.293709	-1.48389	-3.34106	-2.28395	-1.87491	-2.34172
P13	21952	21956	FALSE	22.20806554470832	0.0	-1.72061	-1.29817	-0.515807	-1.78763	-2.93672	-2.60848	-1.94035	-2.87563
P13	21956	21960	FALSE	16.753350132945535	0.0	-1.59721	-1.75813	-0.175311	-1.48093	-3.74245	-1.94439	-2.18408	-3.05852
P13	21960	21964	FALSE	14.179550480781812	0.0	-1.38509	-1.99942	-0.325909	-1.32099	-3.37332	-2.7171	-1.97402	-2.59822
P13	21964	21968	FALSE	23.84566408801429	0.0	-1.43996	-1.54562	-0.479219	-1.68912	-2.75279	-3.14866	-2.36784	-2.86149
P13	21968	21972	FALSE	21.40593196512629	0.0	-1.7052	-1.44651	-0.220339	-1.34552	-3.56065	-3.66131	-1.75383	-2.47151
P13	21972	21976	FALSE	16.397435271136548	0.0	-1.82397	-1.45817	-0.312107	-1.63335	-4.06591	-2.98117	-1.70601	-2.41739
P13	21976	21980	FALSE	23.352261021291824	0.0	-1.71287	-1.98747	-0.351618	-1.84549	-3.57972	-2.69078	-1.92517	-3.21737
P13	21980	21984	FALSE	40.20055652501582	0.0	-2.08736	-2.1735	-0.416036	-1.7834	-3.00031	-2.70305	-2.09931	-3.15686
P13	21984	21988	TRUE	132.31045728991802	109.20561505674206	-1.71736	-1.72032	-0.432471	-2.11499	-3.61	-2.60088	-2.16124	-2.08789
P13	21988	21992	TRUE	121.74932169135542	86.28767294887729	-1.34586	-1.48285	-0.408022	-1.85801	-3.43155	-3.24853	-1.97671	-2.69691
P13	21992	21996	TRUE	52.55793502657936	50.84004678974478	-1.31186	-1.49396	-0.469981	-1.36036	-3.18053	-2.45829	-2.1797	-2.46681
P13	21996	22000	FALSE	43.82171476603968	0.0	-1.47696	-1.53428	-0.252523	-1.76689	-3.49702	-2.79157	-2.03949	-2.89419
P13	22000	22004	FALSE	51.1638989949932	0.0	-1.6272	-1.70925	-0.275735	-1.97077	-3.19199	-2.58384	-2.11115	-2.01015
P13	22004	22008	FALSE	33.111882007694305	0.0	-1.56621	-1.34364	-0.268151	-1.94879	-2.25765	-1.79514	-2.37658	-2.90308
P13	22008	22012	FALSE	39.05375025244353	0.0	-1.90941	-1.75562	-0.448147	-1.8706	-2.71768	-2.57022	-2.51033	-2.91543
P13	22012	22016	TRUE	89.79436474360688	76.05457180516285	-2.09597	-2.44179	-0.335727	-1.72193	-3.14686	-2.85682	-2.37807	-2.70225
P13	22016	22020	TRUE	119.04543652469452	107.1679306369087	-1.81969	-1.56521	-0.440388	-1.72824	-2.86888	-2.43919	-2.13606	-2.72242
P13	22020	22024	TRUE	206.48357100303457	170.26716445894002	-1.7484	-1.3187	-0.453604	-2.10798	-2.87963	-3.06649	-1.93858	-2.22515
P13	22024	22028	FALSE	66.04472529628605	0.0	-1.9836	-1.62608	-0.163754	-1.37915	-3.5107	-2.68778	-1.93809	-2.3652
P13	22028	22032	TRUE	126.62108960311474	124.17789428833912	-2.10978	-1.84746	-0.467264	-1.84982	-2.50224	-2.62917	-2.1303	-2.84355
P13	22032	22036	FALSE	53.14028749541194	0.0	-1.68972	-1.71417	-0.310179	-1.55761	-3.31369	-1.85961	-1.86114	-2.15685
P13	22036	22040	FALSE	40.43518374610999	0.0	-1.49134	-1.40495	-0.256186	-1.63521	-3.12015	-2.93874	-2.10647	-2.79053
P13	22040	22044	FALSE	22.12360307111717	0.0	-1.60286	-1.37942	-0.312483	-1.90684	-2.96429	-2.52285	-1.972	-2.81648
P13	22044	22048	TRUE	71.21402908180345	121.84610235357162	-1.60834	-1.82258	-0.402441	-1.12466	-2.92989	-2.6082	-1.79102	-1.80948
P13	22048	22052	TRUE	302.650372691704	229.54296539131585	-1.87957	-1.7385	-0.520975	-2.24512	-1.9014	-2.89519	-2.1394	-2.66616
P13	22052	22056	TRUE	220.80095658610887	138.1935254119991	-1.89947	-1.66278	-0.330333	-1.73881	-3.25661	-3.38186	-2.14769	-2.47668
P13	22056	22060	TRUE	255.51822903957049	160.07664541334367	-1.46024	-1.47821	-0.370627	-1.91997	-3.30847	-2.35612	-1.42663	-1.93975
P13	22060	22064	FALSE	80.8171351832447	0.0	-1.73078	-1.6423	-0.339779	-1.72436	-2.93814	-2.84588	-1.96346	-2.81526
P13	22064	22068	TRUE	240.3948575184681	195.1522161252888	-1.83894	-1.97165	-0.510591	-1.75795	-3.84784	-2.79088	-2.5746	-2.5052
P13	22068	22072	TRUE	388.5499680805467	228.41369553796733	-1.61369	-1.86256	-0.431466	-1.80086	-3.19697	-2.64438	-2.56676	-3.28726
P13	22072	22076	TRUE	239.0083662737128	204.3016858050337	-1.61942	-1.45591	-0.575053	-1.87419	-4.0118	-3.00033	-1.93289	-2.04241
P13	22076	22080	TRUE	39.66561661286931	61.98913995510201	-1.62704	-1.52051	-0.511161	-1.81976	-3.15544	-2.41097	-1.99385	-2.2729
P13	22080	22084	TRUE	178.74626201543336	142.6106678529003	-1.46231	-0.959465	-0.431235	-1.7835	-3.05566	-2.93919	-1.63491	-2.32568
P13	22084	22088	TRUE	236.7626526402872	199.8942236466772	-1.55473	-1.45587	-0.585214	-1.79883	-3.69518	-2.93003	-2.14884	-2.55059
P13	22088	22092	TRUE	130.3497293090768	88.222493727685	-1.42154	-1.50357	-0.455859	-1.7462	-3.78938	-2.49278	-2.54935	-2.89049
P13	22092	22096	TRUE	158.1741192512526	112.59147565779747	-1.45574	-1.33854	-0.429224	-1.72788	-3.50887	-2.81973	-2.25022	-2.52576
P13	22096	22100	TRUE	133.14955887175512	99.988888954505	-1.84179	-1.92508	-0.313007	-1.66773	-4.16374	-2.4765	-1.99099	-2.31614
P13	22100	22104	TRUE	270.34326535777313	230.77051664714116	-1.55386	-1.29811	-0.685081	-1.93678	-2.72364	-2.0158	-2.42471	-2.73293
P13	22104	22108	FALSE	22.76395169584328	0.0	-1.82935	-1.76197	-0.329882	-1.59117	-2.88364	-2.49694	-2.12309	-2.42093
P13	22108	22112	TRUE	107.9675471743087	98.81107147137642	-1.66664	-1.55198	-0.216484	-1.79424	-2.26372	-2.04938	-1.50046	-1.36006
P13	22112	22116	TRUE	61.84956460725922	56.08068421878748	-1.4913	-1.62385	-0.299618	-1.81503	-3.55038	-2.2353	-1.77237	-2.57994
P13	22116	22120	FALSE	35.23051686023106	0.0	-1.29841	-1.13705	-0.32683	-1.8789	-3.67792	-2.84804	-2.06695	-2.06009
P13	22120	22124	TRUE	60.35363314384296	60.942896667506126	-1.42481	-1.37289	-0.374375	-1.27834	-3.09727	-1.94788	-1.95635	-2.07628
P13	22124	22128	TRUE	70.1414291342799	56.34494814344458	-1.71685	-1.95561	-0.254713	-1.66759	-2.37019	-1.9737	-1.84665	-1.83572
P13	22128	22132	TRUE	198.7435532272418	159.8086902759718	-1.65509	-1.55371	-0.58026	-1.89492	-2.62141	-2.29551	-2.05499	-2.2632
P13	22132	22136	TRUE	199.69617752007284	175.83680126148727	-1.79042	-1.45557	-0.432979	-1.68781	-2.18163	-3.07485	-2.20106	-2.80427
P13	22136	22140	TRUE	254.4282034824598	238.5780283875889	-2.22078	-1.91013	-0.349514	-1.70108	-2.32003	-2.86392	-1.98567	-2.72102
P13	22140	22144	TRUE	326.4218602413867	287.55423516392443	-2.10651	-1.88967	-0.138028	-1.54319	-1.80212	-2.13357	-1.85816	-2.44704
P13	22144	22148	TRUE	64.22484204407547	65.88219805146488	-1.76171	-1.47547	-0.285038	-1.68613	-1.64899	-1.91399	-1.17643	-2.21564
P13	22148	22152	TRUE	194.93887509858624	139.98485802138427	-2.13028	-1.4867	-0.308778	-1.70989	-2.09239	-1.94281	-1.54628	-1.8069
P13	22152	22156	TRUE	202.3367200036753	144.1263410115955	-2.05677	-1.55538	-0.413182	-1.55824	-2.4749	-2.50757	-1.99213	-2.45939
P13	22156	22160	TRUE	94.32248266151905	79.27005033146659	-2.38681	-1.80288	-0.435558	-1.66822	-1.96322	-1.49179	-0.922601	-2.05187
P13	22160	22164	TRUE	79.35140592868667	73.12557747764973	-2.07256	-1.84098	-0.411784	-1.69156	-2.36762	-1.26359	-1.96466	-2.31976
P13	22164	22168	TRUE	119.47057964231348	86.40285403113454	-1.78414	-1.30419	-0.402941	-1.32792	-3.24612	-2.23663	-2.501	-3.32333
P13	22168	22172	TRUE	147.5197730837312	111.24265816841428	-1.64146	-1.48921	-0.323317	-1.80934	-3.55198	-2.28048	-1.57359	-1.98237
P13	22172	22176	TRUE	84.14726301335914	123.33353902472668	-1.94905	-1.66077	-0.319533	-1.74552	-3.44674	-3.585	-2.09873	-2.62724
P13	22176	22180	TRUE	307.2375075202627	246.1394373332764	-1.87179	-1.56362	-0.35661	-1.77622	-3.43554	-2.25675	-1.59742	-2.20081
P13	22180	22184	TRUE	54.463706074465726	50.64772015659328	-1.64106	-1.3123	-0.335756	-1.65065	-3.68481	-2.51785	-2.05971	-2.75827
P13	22184	22188	FALSE	33.00859930240862	0.0	-1.74478	-1.4154	-0.115246	-1.42138	-3.54777	-2.5008	-2.05275	-2.16806
P13	22188	22192	FALSE	29.92355178177761	0.0	-1.58248	-1.30705	-0.197003	-1.36124	-2.56213	-3.0019	-2.33306	-2.3748
P13	22192	22196	TRUE	307.5508972594752	254.46480301554348	-1.82448	-1.99895	-0.218092	-1.46648	-2.66823	-3.28481	-2.07072	-2.53426
P13	22196	22200	TRUE	95.0088792555078	81.66282692622363	-1.58623	-1.42018	-0.320667	-1.62401	-2.93107	-2.58292	-1.70791	-1.92487
P13	22200	22204	FALSE	37.01862362198439	0.0	-1.76494	-1.37368	-0.454816	-1.55834	-3.40161	-2.69389	-2.1876	-2.68112
P13	22204	22208	TRUE	75.02466394907255	68.55269573126078	-1.57996	-1.54299	-0.438225	-1.74866	-3.54233	-2.58944	-1.77148	-2.32654
P13	22208	22212	FALSE	23.613654733110742	0.0	-1.47261	-1.36245	-0.339079	-1.71733	-4.06241	-3.08764	-2.35627	-2.57711
P13	22212	22216	TRUE	283.9636523751497	254.4317136689729	-1.86825	-1.99353	-0.235553	-1.49509	-3.92116	-2.24667	-1.9407	-2.31075
P13	22216	22220	TRUE	251.5598684534488	166.26681451534336	-1.62452	-1.72675	-0.598766	-1.59138	-3.20547	-1.99929	-1.03283	-1.71852
P13	22220	22224	TRUE	91.5414813042922	97.48735258224482	-1.47105	-1.05423	-0.156806	-1.28107	-3.99278	-3.08928	-2.56238	-2.83606
P13	22224	22228	TRUE	178.56252293794935	159.42564726373206	-1.73178	-1.63821	-0.291386	-1.50482	-3.15337	-2.62524	-2.38903	-2.38278
P13	22228	22232	TRUE	210.5227243534042	175.2179275952796	-1.9214	-1.65084	-0.673003	-1.70368	-3.99963	-2.81262	-2.18467	-2.81234
P13	22232	22236	TRUE	165.98212628588547	119.26652495434844	-1.50845	-1.28618	-0.286816	-1.63646	-4.11553	-2.0704	-1.61847	-2.22323
P13	22236	22240	TRUE	299.35696507814544	212.55142822160204	-1.89507	-1.84452	-0.354533	-1.53866	-3.54169	-2.27915	-0.905854	-2.4304
P13	22240	22244	FALSE	119.85136879585706	0.0	-1.75987	-1.49862	-0.427166	-1.47643	-2.9077	-2.61671	-1.57639	-2.53724
P13	22244	22248	FALSE	27.08598292858189	0.0	-1.76841	-1.55794	-0.292018	-1.61989	-2.79014	-2.44745	-1.13006	-2.01133
P13	22248	22252	FALSE	39.59729490499375	0.0	-1.38735	-1.15577	-0.573258	-1.64386	-3.53382	-2.8377	-1.92992	-2.94146
P13	22252	22256	FALSE	27.50604961505786	0.0	-1.37509	-1.09032	-0.240698	-0.984758	-3.75257	-2.60768	-2.0454	-2.28316
P13	22256	22260	FALSE	17.390224420421777	0.0	-1.46488	-1.27035	-0.257533	-1.30554	-3.48729	-2.36741	-2.4271	-2.90772
P13	22260	22264	FALSE	20.88857492045388	0.0	-1.74665	-1.21552	-0.277488	-1.30363	-3.51504	-1.96986	-2.29575	-3.0491
P13	22264	22268	FALSE	54.02449165325084	0.0	-1.3755	-1.04921	-0.0991912	-1.26236	-3.20579	-1.88163	-2.19535	-2.56545
P13	22268	22272	TRUE	60.005690852591854	57.55984077329417	-1.70949	-1.76217	-0.325454	-1.42145	-3.85722	-2.32468	-1.68342	-1.897
P13	22272	22276	TRUE	93.8896107005992	89.72684516796113	-1.71567	-1.52142	-0.378811	-1.53898	-3.26153	-1.86296	-2.10445	-2.90459
P13	22276	22280	TRUE	121.84572836111695	102.98596989363966	-1.9786	-1.60705	-0.228489	-1.5457	-3.58834	-2.56297	-1.9522	-2.24777
P13	22280	22284	TRUE	110.32529752694757	69.03226434183738	-1.68704	-1.12093	-0.329604	-1.67538	-3.19891	-2.84039	-2.24368	-2.11015
P13	22284	22288	FALSE	32.01823122908102	0.0	-1.5341	-1.46263	-0.4939	-1.87867	-3.14903	-3.46953	-2.52553	-2.77902
P13	22288	22292	FALSE	34.02256422421614	0.0	-1.53918	-1.29689	-0.276396	-1.38398	-2.76734	-3.05701	-2.36053	-2.5698
P13	22292	22296	FALSE	38.76457519370186	0.0	-1.82537	-1.69927	-0.507335	-1.47255	-1.96717	-2.98734	-1.7053	-2.22015
P13	22296	22300	FALSE	37.56717609288052	0.0	-1.89817	-1.39491	-0.395125	-1.67754	-2.50815	-2.37483	-1.92978	-2.37497
P13	22300	22304	TRUE	108.67892869323096	75.57263418247648	-1.82064	-1.50278	-0.353024	-1.55132	-2.75219	-3.47161	-1.7979	-2.40678
P13	22304	22308	FALSE	30.80457370274828	0.0	-1.32176	-1.39272	-0.403655	-1.63239	-3.34849	-3.43576	-2.45538	-3.15887
P13	22308	22312	FALSE	19.694342324620827	0.0	-1.53138	-1.149	-0.475132	-1.62636	-2.67049	-3.16797	-1.80616	-2.73806
P13	22312	22316	FALSE	18.74364247461879	0.0	-1.40063	-1.29237	-0.392511	-1.68101	-3.8278	-2.95659	-1.93304	-2.24237
P13	22316	22320	FALSE	15.918157187643368	0.0	-1.70404	-1.26732	-0.518081	-1.52615	-3.37097	-2.57407	-1.93611	-2.38676
P13	22320	22324	FALSE	15.92935135277032	0.0	-1.59664	-1.58378	-0.354306	-1.83023	-2.75478	-2.98187	-1.46038	-1.69645
P13	22324	22328	FALSE	17.46340701130742	0.0	-1.24669	-1.16822	-0.311313	-1.43126	-3.61376	-3.02629	-2.2846	-2.398
P13	22328	22332	FALSE	16.38123675118765	0.0	-1.69048	-1.54207	-0.260684	-1.83985	-3.19588	-2.71376	-2.06807	-2.68844
P13	22332	22336	FALSE	13.86890512441866	0.0	-2.20159	-1.83085	-0.360446	-2.09564	-2.8771	-3.12647	-2.51106	-2.61463
P13	22336	22340	FALSE	22.21395603506009	0.0	-2.3545	-1.87117	-0.134842	-1.70505	-2.51724	-2.47583	-1.67511	-2.02074
P13	22340	22344	FALSE	23.59210575484115	0.0	-1.72149	-1.42656	0.0701565	-1.33937	-3.05905	-2.22442	-2.42561	-2.57774
P13	22344	22348	FALSE	28.29258720630028	0.0	-1.66222	-1.35501	-0.371916	-1.36295	-2.68359	-2.67303	-2.00145	-2.66494
P13	22348	22352	FALSE	27.759245707278016	0.0	-1.52473	-1.49374	-0.613103	-1.65633	-3.66111	-2.9786	-1.67303	-2.21319
P13	22352	22356	FALSE	42.94855405183986	0.0	-1.68872	-1.68937	-0.244264	-1.72632	-3.75227	-2.8397	-2.358	-2.43294
P13	22356	22360	TRUE	167.60971341515375	134.0240343356977	-1.72672	-1.70901	-0.524944	-1.38607	-3.62913	-2.67022	-2.11743	-2.7373
P13	22360	22364	TRUE	76.57070867789344	61.5893108154785	-1.76066	-1.72078	-0.347487	-1.50808	-3.6273	-2.59891	-2.27431	-2.56431
P13	22364	22368	TRUE	133.3441689162588	115.74414476998984	-1.57943	-1.23533	-0.466725	-1.25209	-2.95339	-1.87914	-2.03443	-2.41694
P13	22384	22388	TRUE	488.30183692199057	84.13676385103872	-1.87162	-1.85503	-2.42118	-2.26396	-2.43693	-1.69107	-2.8232	-2.66308
P13	22388	22392	FALSE	51.6009485384067	0.0	-1.44302	-1.08121	-0.684083	-1.80344	-3.22453	-2.60248	-2.03562	-2.58779
P13	22392	22396	FALSE	18.097568358381203	0.0	-1.26085	-1.24115	-0.443214	-2.00604	-2.03967	-3.04057	-1.71498	-2.68455
P13	22396	22400	FALSE	17.967423483070206	0.0	-1.18869	-1.58763	-0.633234	-2.02406	-2.3197	-2.97331	-1.32971	-2.14804
P13	22400	22404	FALSE	16.971683523066694	0.0	-1.38254	-1.34884	-0.530825	-1.9987	-3.39764	-2.73383	-1.66678	-2.7559
P13	22404	22408	FALSE	20.957445020496007	0.0	-1.03289	-1.30048	-0.625365	-1.79402	-3.2637	-3.16264	-2.41856	-1.84019
P13	22408	22412	FALSE	15.04975589506611	0.0	-1.18647	-1.37997	-0.542298	-2.0463	-2.28488	-3.12059	-1.59116	-2.54167
P13	22412	22416	FALSE	22.614115517016234	0.0	-1.33995	-1.18578	-0.492621	-1.57959	-3.51428	-2.70379	-1.56936	-2.67978
P13	22416	22420	FALSE	19.522067818422745	0.0	-1.3785	-1.43391	-0.684897	-2.1802	-2.78757	-3.38026	-2.40242	-2.09798
P13	22420	22424	FALSE	16.450884901659055	0.0	-1.57997	-1.61092	-0.560399	-2.13307	-2.35767	-2.77596	-1.87261	-2.23254
P13	22424	22428	FALSE	30.18552387515456	0.0	-1.62313	-1.3447	-0.471601	-1.6451	-1.60361	-2.40497	-1.8249	-2.65799
P13	22428	22432	FALSE	18.23076766698276	0.0	-1.72209	-1.35944	-0.361996	-1.68971	-1.83728	-2.52375	-1.98498	-2.47981
P13	22432	22436	FALSE	14.810795210160764	0.0	-1.62051	-1.54432	-0.353663	-1.87708	-1.82586	-2.39559	-1.84756	-2.2927
P13	22436	22440	FALSE	19.88843961200678	0.0	-1.27559	-1.19398	-0.430914	-1.77167	-2.65767	-2.76311	-1.72786	-2.00993
P13	22440	22444	FALSE	17.138455428323603	0.0	-1.49318	-1.28598	-0.412083	-1.7183	-3.85547	-2.64977	-2.01176	-1.80465
P13	22444	22448	FALSE	18.21541501461985	0.0	-1.36419	-1.39078	-0.582589	-1.84035	-3.69218	-2.54084	-1.74846	-2.21543
P13	22448	22452	FALSE	24.0102760504269	0.0	-1.84613	-1.54979	-0.640291	-1.7535	-3.18553	-3.25253	-2.27442	-2.89194
P13	22452	22456	FALSE	25.895753501811868	0.0	-1.49468	-1.43221	-0.540519	-1.54376	-3.05289	-2.89429	-1.9546	-2.75604
P13	22456	22460	FALSE	26.46726556302364	0.0	-1.66698	-1.7671	-0.990698	-2.00241	-3.76256	-2.80769	-1.63939	-2.10446
P13	22460	22464	FALSE	17.888180009317267	0.0	-1.32768	-1.49583	-0.320662	-2.10754	-1.6312	-2.4349	-1.87663	-2.44858
P13	22464	22468	FALSE	17.14871813120216	0.0	-1.42886	-1.04596	-0.52965	-1.45092	-2.3482	-3.19037	-1.76076	-2.14791
P13	22468	22472	FALSE	19.80153814531604	0.0	-1.35015	-0.784749	-0.370924	-2.10186	-3.13315	-2.80327	-1.50414	-2.12252
P13	22472	22476	FALSE	19.25341902728539	0.0	-1.79005	-1.73603	-1.13692	-1.93675	-3.90447	-2.37266	-1.48128	-2.16751
P13	22476	22480	FALSE	23.873551960539377	0.0	-1.63565	-1.94301	-1.05474	-1.87068	-2.73797	-2.68229	-1.7454	-2.36136
P13	22480	22484	FALSE	14.81361040601766	0.0	-1.41966	-1.76786	-0.335018	-1.7812	-2.75565	-2.73231	-2.50111	-2.29863
P13	22484	22488	FALSE	30.374676061395917	0.0	-1.58717	-1.86093	-0.852151	-1.8666	-2.23113	-2.54555	-2.13899	-2.19352
P13	22488	22492	FALSE	25.460564476485303	0.0	-1.53207	-1.59407	-0.680637	-1.87019	-1.88085	-1.42934	-1.91939	-2.27845
P13	22492	22496	FALSE	48.588968203204885	0.0	-0.914058	-1.52252	-0.293806	-1.84549	-1.63575	-2.44315	-1.20646	-1.64619
P13	22496	22500	FALSE	47.307699334604216	0.0	-1.77097	-1.61154	-1.09156	-1.48172	-1.67576	-2.19829	-2.25165	-2.09739
P13	22500	22504	FALSE	27.147497144265976	0.0	-1.63197	-1.3527	-0.60434	-1.54986	-2.03849	-2.69621	-2.05675	-2.02844
P13	22504	22508	FALSE	31.338264953607997	0.0	-1.1137	-1.63694	-0.566905	-1.86251	-2.25966	-2.97876	-1.70431	-1.98103
P13	22508	22512	FALSE	36.34984541033355	0.0	-1.4244	-1.78729	-0.827953	-2.14709	-2.68018	-2.32237	-1.48587	-2.80375
P13	22512	22516	FALSE	25.11163312618713	0.0	-1.5637	-1.59915	-1.29784	-1.73144	-2.99571	-2.7851	-2.11222	-2.25786
P13	22516	22520	FALSE	29.274141415376945	0.0	-1.58211	-1.7978	-0.661036	-1.85173	-2.14431	-2.71696	-2.33922	-2.63461
P13	22520	22524	FALSE	71.25010203293087	0.0	-1.46124	-1.83393	-0.567636	-1.95231	-2.99671	-2.38809	-2.16587	-2.63606
P13	22524	22528	FALSE	61.01191480787151	0.0	-1.29698	-1.42476	-0.57	-2.1403	-3.66023	-2.90633	-2.66072	-2.20676
P13	22528	22532	FALSE	22.8993447644922	0.0	-1.13091	-1.52423	-0.804069	-2.01219	-2.49643	-2.72978	-2.38197	-2.60446
P13	22532	22536	FALSE	11.948662154004005	0.0	-0.984321	-1.39303	-0.959161	-1.88972	-3.23438	-3.01795	-2.4987	-2.41139
P13	22536	22540	FALSE	29.60985070758682	0.0	-1.59302	-1.54523	-0.873917	-2.05798	-3.02559	-2.98558	-1.8307	-2.43949
P13	22540	22544	FALSE	24.474842375079213	0.0	-1.63181	-1.50069	-1.03533	-1.83489	-2.34557	-2.5034	-2.35542	-2.72936
P13	22544	22548	FALSE	21.884780123413613	0.0	-1.496	-1.41236	-0.854639	-2.25181	-2.00756	-2.04674	-1.76425	-2.49756
P13	22548	22552	FALSE	41.31849332079133	0.0	-1.45879	-1.54146	-1.16531	-2.08653	-1.96661	-2.75519	-1.65032	-2.54412
P13	22552	22556	FALSE	24.469547127476847	0.0	-1.49201	-1.28192	-1.28862	-2.16858	-1.98693	-1.40914	-1.73519	-2.36514
P13	22556	22560	FALSE	23.956993386762328	0.0	-1.64955	-1.48928	-0.69791	-2.38351	-2.13178	-2.77103	-1.51386	-1.86868
P13	22560	22564	FALSE	17.636937612959752	0.0	-1.58006	-1.82445	-1.58319	-1.885	-3.307	-3.46898	-2.30419	-2.74839
P13	22564	22568	FALSE	46.25638874203511	0.0	-1.49652	-2.39284	-0.906617	-1.97156	-3.37046	-3.07374	-1.84169	-1.91202
P13	22568	22572	TRUE	138.650602907633	88.29146344455881	-1.47748	-1.79222	-0.79855	-1.72888	-2.65293	-2.90028	-1.81009	-2.54969
P13	22572	22576	TRUE	139.8794523074164	86.30992326586627	-1.26904	-1.31262	-0.688409	-2.16664	-3.3914	-3.1649	-1.68288	-1.94576
P13	22576	22580	FALSE	52.97574970593042	0.0	-1.03333	-1.25661	-0.596299	-2.15331	-2.6173	-2.61059	-2.11846	-2.19028
P13	22580	22584	TRUE	109.92216894026744	61.002507028518295	-1.26587	-1.58993	-0.700443	-2.26974	-3.87408	-3.42575	-1.52384	-2.59324
P13	22584	22588	FALSE	58.874634115649215	0.0	-1.27365	-2.15979	-2.27007	-2.34829	-3.50222	-3.3639	-3.2685	-2.90199
P13	22588	22592	FALSE	57.6288992477816	0.0	-1.38686	-1.26181	-0.621225	-2.11996	-3.72673	-3.03637	-1.66114	-3.18922
P13	22592	22596	FALSE	74.08589037181446	0.0	-1.56959	-1.58658	-0.809189	-2.04891	-2.26272	-2.91784	-1.60749	-2.18908
P13	22596	22600	FALSE	69.52140992301675	0.0	-1.40822	-1.61623	-0.701594	-1.94262	-2.15732	-2.16162	-1.03287	-2.15563
P13	22600	22604	TRUE	254.2328604716456	180.2085351685773	-1.64455	-1.74744	-0.810389	-1.92941	-3.78347	-3.35837	-2.16509	-2.51073
P13	22604	22608	FALSE	45.7385608291826	0.0	-1.12957	-1.35358	-1.22064	-1.84607	-2.6079	-2.75809	-2.02892	-1.92878
P13	22608	22612	FALSE	33.089833191054936	0.0	-1.63289	-1.76748	-1.3557	-2.2731	-2.85	-2.92121	-2.32309	-2.19737
P13	22612	22616	FALSE	24.411084938257535	0.0	-2.00423	-2.31817	-0.808307	-2.06901	-3.42862	-2.76016	-2.23119	-2.23679
P13	22616	22620	TRUE	351.12126770495144	104.76190965137457	-2.01014	-1.34269	-2.5681	-2.14848	-2.01804	-0.983875	-2.49312	-1.69872
P13	22620	22624	TRUE	1326.9928994549512	96.60029036996956	-1.95933	-2.12388	-1.91598	-1.62182	-3.7709	-3.19675	-3.55443	-3.5671
P13	22624	22628	TRUE	651.5747016668305	94.52742307719288	-1.31605	-1.71595	-2.38867	-1.93528	-2.43103	-2.12701	-2.61667	-2.83185
P13	22628	22632	TRUE	132.14891266720582	74.70807359402258	-2.65011	-2.3767	-2.41666	-2.27555	-1.75172	-2.64954	-3.43833	-4.18261
P13	22632	22636	TRUE	344.77875042231426	278.84577077336945	-1.71988	-1.92486	-2.52346	-2.51754	-2.92861	-1.88147	-3.0722	-2.96891
P13	22636	22640	FALSE	35.994730997904895	0.0	-1.3423	-0.393722	-1.63937	-1.58259	-3.0489	-2.21678	-2.33977	-2.75215
P13	22640	22644	FALSE	18.028777501305697	0.0	-1.33325	-0.895626	-1.76639	-1.79083	-2.23417	-1.35182	-2.79362	-2.58983
P13	22644	22648	TRUE	74.3318740597957	52.3145139648132	-1.498	-1.25253	-1.74216	-1.88778	-3.5456	-1.89168	-2.44037	-3.35766
P13	22648	22652	FALSE	35.89498437731278	0.0	-1.42265	-0.737306	-1.50892	-1.95588	-3.14309	-1.73022	-2.25975	-2.48646
P13	22652	22656	FALSE	20.41251978832396	0.0	-1.48678	-1.19298	-1.23413	-1.92681	-2.96628	-2.48898	-2.30899	-3.65345
P13	22656	22660	FALSE	36.07253091210844	0.0	-1.50687	-1.72985	-1.30626	-2.37524	-2.34282	-3.31044	-2.38889	-3.55313
P13	22660	22664	FALSE	34.413711722492856	0.0	-1.08843	-1.78763	-1.06713	-2.17038	-2.46222	-2.11419	-2.64481	-3.59945
P13	22664	22668	FALSE	26.88814874184083	0.0	-1.57985	-1.2455	-0.759826	-2.28264	-2.44144	-2.73687	-2.03549	-3.13666
P13	22668	22672	FALSE	16.737950121051956	0.0	-1.34954	-1.45429	-1.77146	-2.08383	-3.47631	-3.56865	-2.78445	-2.33814
P13	22672	22676	FALSE	20.224278264030527	0.0	-1.2987	-1.6831	-1.93229	-2.48267	-3.12496	-3.80152	-2.30613	-3.35854
P13	22676	22680	FALSE	20.61825422107537	0.0	-1.59122	-1.92056	-1.47656	-2.03057	-3.081	-2.68532	-2.31204	-4.00096
P13	22680	22684	FALSE	19.321470201164665	0.0	-1.57027	-1.77357	-1.12281	-1.99755	-2.75547	-4.0812	-2.4919	-4.08151
P13	22684	22688	FALSE	19.480370958656515	0.0	-1.62141	-1.56342	-1.10705	-2.17524	-3.00126	-3.03431	-2.59243	-3.00802
P13	22720	22724	FALSE	24.934950365904832	0.0	-1.69049	-1.82784	-1.38604	-2.50948	-2.41057	-2.41612	-2.32843	-3.41489
P13	22724	22728	FALSE	21.835989920906545	0.0	-1.49128	-1.8848	-1.28124	-2.61563	-3.01989	-2.96269	-2.296	-2.55471
P13	22728	22732	FALSE	22.43652994231108	0.0	-2.01536	-1.71903	-1.07329	-2.63349	-3.46211	-3.30646	-1.91914	-3.16638
P13	22732	22736	FALSE	15.546544330066927	0.0	-1.71799	-2.05416	-1.04096	-2.16883	-1.39865	-2.97929	-2.01534	-2.61194
P13	22736	22740	FALSE	23.497259825374712	0.0	-2.15623	-1.99482	-1.12582	-2.41315	-2.21378	-2.45073	-2.28627	-3.33083
P13	22740	22744	FALSE	24.39027996132659	0.0	-1.74356	-2.40599	-1.48234	-2.60767	-3.44719	-3.12003	-2.3994	-3.56817
P13	22744	22748	FALSE	27.39951516831689	0.0	-1.72815	-1.89799	-1.33743	-2.64749	-3.4089	-3.05692	-2.28833	-3.23531
P13	22748	22752	FALSE	23.90709109751825	0.0	-1.31376	-1.60107	-1.03104	-2.11306	-4.26454	-3.68175	-1.98809	-3.40343
P13	22752	22756	FALSE	47.74558742242372	0.0	-2.23829	-2.4191	-1.30074	-2.47656	-3.3841	-3.27639	-2.10851	-3.35649
P13	22756	22760	FALSE	41.46218878351942	0.0	-1.57299	-1.81317	-1.22284	-2.20913	-2.1877	-2.95484	-1.7677	-2.47618
P13	22760	22764	TRUE	107.8250504155608	88.15544204363592	-1.87272	-1.67143	-1.20187	-2.39217	-4.28035	-4.36542	-2.63279	-3.02517
P13	22764	22768	FALSE	64.37139823022684	0.0	-1.68783	-1.57424	-1.35737	-2.67033	-3.43461	-3.71305	-2.14307	-3.24947
P13	22768	22772	FALSE	32.41956551201153	0.0	-2.13618	-1.88983	-1.27048	-2.13252	-3.86866	-3.57546	-2.26532	-2.60439
P13	22772	22776	FALSE	34.86596565585576	0.0	-1.43226	-1.97286	-1.11379	-2.34114	-3.1666	-3.16307	-2.03083	-3.09116
P13	22776	22780	TRUE	116.7166837871153	99.24391603271812	-1.67224	-1.98234	-1.20715	-2.2246	-2.83488	-2.86028	-2.40284	-3.44895
P13	22780	22784	FALSE	57.43621010039097	0.0	-1.92933	-2.07225	-1.50136	-2.59229	-3.12937	-2.94206	-1.92446	-2.51823
P13	26660	26664	FALSE	20.304043791538035	0.0	-1.4974	-1.2861	-0.713118	-1.19049	-1.36562	-1.59673	-1.12597	-2.6512
P13	26664	26668	TRUE	125.14002870521858	105.30430300217972	-1.62499	-1.64194	-0.924029	-1.49522	-2.02305	-1.62	-2.07352	-2.1941
P13	26668	26672	TRUE	165.16688801512277	71.1915769573296	-1.7408	-1.93363	-1.03938	-1.10519	-1.32624	-1.31995	-1.48436	-2.01874
P13	26672	26676	TRUE	278.72146584739755	245.3766178559494	-1.25007	-1.23019	-1.20174	-1.265	-2.0923	-1.84448	-1.70385	-1.72531
P13	26676	26680	TRUE	179.58003494294817	122.92825713254416	-1.38887	-1.21934	-0.851425	-0.86258	-2.11997	-2.37991	-2.22967	-2.63757
P13	26680	26684	TRUE	99.03932023808616	67.00071303420343	-1.30987	-0.989631	-0.817081	-1.03826	-1.37866	-2.84844	-1.85388	-2.33436
P13	26684	26688	FALSE	51.30376601523489	0.0	-1.14417	-0.963041	-1.03272	-1.12247	-1.79873	-2.4236	-1.14575	-2.43974
P13	26688	26692	FALSE	65.88930723809155	0.0	-0.778141	-1.09785	-0.66472	-1.16641	-1.33378	-2.79921	-2.33569	-2.59742
P13	26692	26696	FALSE	42.66071340745805	0.0	-0.890211	-0.577113	-0.942128	-1.19928	-1.662	-1.99143	-1.24449	-1.77276
P13	26696	26700	FALSE	40.29426950928677	0.0	-1.68084	-1.5692	-0.997967	-1.07513	-1.38607	-2.49856	-1.514	-1.80492
P13	26700	26704	TRUE	83.66876604435282	63.32109630856891	-1.2848	-1.38431	-1.03143	-1.48655	-1.66307	-2.51358	-2.16938	-1.83686
P13	26704	26708	TRUE	146.39387912638358	118.64078101787467	-1.24728	-1.34804	-1.1793	-1.43299	-1.81661	-2.44782	-1.88497	-2.93093
P13	26708	26712	FALSE	73.36638221612752	0.0	-1.19061	-1.18535	-0.955011	-1.26185	-1.67047	-2.55653	-2.49146	-2.4733
P13	26712	26716	FALSE	66.10085702684952	0.0	-1.04959	-1.1534	-1.0332	-1.38048	-1.75046	-2.40492	-1.61428	-2.32622
P13	26716	26720	FALSE	26.60320565859832	0.0	-0.886516	-0.90645	-0.806913	-1.04671	-2.08772	-2.14636	-2.67815	-2.49593
P13	26720	26724	FALSE	35.07422140407286	0.0	-1.5005	-1.51477	-1.11366	-1.47833	-2.86391	-2.04688	-1.07457	-2.65141
P13	26724	26728	FALSE	26.332854393621925	0.0	-1.08178	-0.885527	-0.957378	-0.951526	-2.6023	-2.40393	-1.3017	-1.96115
P13	26728	26732	FALSE	52.16972426018692	0.0	-1.18072	-1.20847	-1.01349	-0.770355	-1.61863	-1.64864	-1.37228	-1.68972
P13	26732	26736	TRUE	103.56902452626208	57.37876131029704	-1.08152	-0.992714	-1.0725	-1.43904	-2.47675	-2.35629	-2.49598	-2.17821
P13	26736	26740	FALSE	55.76236928862662	0.0	-1.60152	-1.52147	-0.974795	-1.18146	-1.92953	-1.82231	-1.77668	-2.11825
P13	26740	26744	FALSE	45.20390671692845	0.0	-1.62266	-1.71186	-1.1018	-1.42841	-1.44012	-2.18194	-2.45823	-2.16157
P13	26744	26748	FALSE	64.9351815948583	0.0	-1.46748	-1.91102	-1.06893	-1.204	-1.3719	-2.4058	-1.6749	-2.16712
P13	26748	26752	FALSE	76.535926559024	0.0	-0.839294	-0.738687	-0.864946	-1.22145	-1.5906	-2.21074	-1.19699	-2.09961
P13	26752	26756	FALSE	74.70197413972214	0.0	-1.18278	-1.20846	-1.28416	-1.19972	-1.03172	-2.77919	-1.636	-1.44213
P13	26756	26760	FALSE	40.02894712619644	0.0	-1.26518	-1.11225	-1.05612	-1.19313	-1.97285	-2.08013	-2.0164	-2.23511
P13	26760	26764	FALSE	26.35764889667871	0.0	-1.34644	-1.19127	-0.978472	-1.16003	-1.80859	-1.55594	-2.24905	-2.08757
P13	26764	26768	FALSE	64.69718673290345	0.0	-1.44286	-1.5311	-1.35606	-1.18693	-1.63832	-2.6913	-1.94525	-2.12417
P13	26768	26772	TRUE	162.86314008953818	141.91978293375965	-1.19013	-1.19841	-1.3417	-1.20569	-2.19382	-1.31331	-1.54883	-1.74465
P13	26772	26776	TRUE	152.4685954885854	150.6609925086336	-1.1867	-1.1154	-1.18816	-0.939615	-1.82081	-2.36141	-2.26987	-2.19101
P13	26776	26780	FALSE	77.59908626285807	0.0	-0.906882	-1.31477	-1.32841	-1.03287	-2.27357	-1.77515	-1.11569	-1.49465
P13	26780	26784	TRUE	163.25615587402314	128.31206299972132	-1.3109	-1.24882	-1.31869	-1.21151	-1.81597	-2.16557	-1.57298	-2.24779
P13	26784	26788	FALSE	46.66867869718138	0.0	-1.08051	-0.959308	-0.830584	-1.30085	-2.49263	-2.79203	-2.1616	-1.57659
P13	26788	26792	FALSE	71.16759991783366	0.0	-0.993449	-1.00865	-0.917991	-1.17928	-2.04862	-2.46119	-1.38153	-2.54794
P13	26792	26796	TRUE	70.5037176559112	58.14463437328602	-1.0064	-1.21266	-1.17775	-1.38479	-1.86039	-2.16021	-2.40366	-2.4152
P13	26796	26800	FALSE	26.709678271641035	0.0	-1.35921	-1.55642	-1.24427	-1.39204	-1.36073	-2.17634	-2.4989	-1.59896
P13	26800	26804	FALSE	33.102556601000785	0.0	-1.33314	-1.3893	-1.32883	-1.14428	-2.45082	-2.41421	-1.34087	-2.0201
P13	26804	26808	FALSE	19.34514502818172	0.0	-1.04096	-1.02487	-1.15466	-0.999617	-2.0362	-1.83149	-1.90292	-1.83717
P13	26808	26812	FALSE	18.43871996425301	0.0	-0.829778	-0.995163	-1.33847	-1.16965	-2.04942	-2.31375	-1.6457	-2.0711
P13	26812	26816	FALSE	49.604248312748055	0.0	-1.11652	-1.13309	-1.08482	-1.24602	-1.45879	-1.85064	-0.92177	-1.91905
P13	26832	26836	FALSE	24.77658341458408	0.0	-0.810325	-1.09807	-1.0229	-1.43559	-2.34455	-1.94682	-2.36722	-1.87877
P13	26836	26840	FALSE	24.237766369064484	0.0	-1.18978	-0.89357	-0.797789	-1.16725	-2.23487	-1.90244	-2.1001	-2.3637
P13	26840	26844	FALSE	30.186367339657977	0.0	-0.916812	-1.48766	-0.991953	-0.985472	-1.17849	-2.81388	-1.96118	-2.41097
P13	26844	26848	FALSE	26.59217410328641	0.0	-1.236	-1.38385	-0.903315	-1.16435	-1.9455	-2.14954	-1.7729	-2.02163
P13	26912	26916	TRUE	129.77552221774943	109.4267074601917	-1.18839	-1.06389	-1.28378	-1.19176	-1.30885	-1.84782	-1.80907	-1.66053
P13	26916	26920	TRUE	83.70268722517869	67.44725535612413	-1.18177	-1.00472	-0.969622	-1.09393	-1.83268	-3.26214	-1.61118	-2.81967
P13	26920	26924	TRUE	127.05328338821906	104.48398787615166	-0.895657	-1.05381	-0.928444	-1.02501	-2.20311	-2.5643	-1.85815	-2.39778
P13	26924	26928	TRUE	162.52189240701992	127.9308549432779	-0.996705	-1.18637	-1.12433	-0.991828	-2.22952	-2.19504	-1.62377	-2.33188
P13	26928	26932	TRUE	138.94018609643817	113.81696669575236	-1.32849	-1.48506	-1.10935	-1.34594	-1.60043	-1.64389	-2.42274	-2.08223
P13	26932	26936	TRUE	105.90735908396172	84.68969446920845	-1.32631	-1.40043	-1.14852	-1.14633	-1.81499	-1.95576	-1.46036	-1.76621
P13	26936	26940	TRUE	232.3603494486568	182.19764208549168	-1.40596	-1.66948	-1.25614	-1.28617	-2.01361	-1.65558	-1.49244	-2.09174
P13	26940	26944	TRUE	302.63349669458654	246.4847973808136	-1.19066	-1.1138	-1.12535	-1.10749	-1.6518	-2.62963	-2.59039	-1.94767
P13	26944	26948	TRUE	178.59283757857935	122.94729640601128	-1.0946	-1.03013	-1.30522	-1.02619	-2.58039	-1.97418	-2.10116	-1.53313
P13	26948	26952	TRUE	90.94300824455112	67.8123676112574	-1.24312	-1.09987	-1.13199	-1.51267	-2.66177	-2.20615	-1.64324	-2.31121
P13	26952	26956	FALSE	47.41284584716061	0.0	-0.922073	-0.955351	-0.360094	-1.17531	-1.92123	-2.51139	-2.45604	-2.50499
P13	26956	26960	FALSE	61.23107774528698	0.0	-1.05791	-0.871275	-0.751952	-1.21105	-1.49365	-2.19743	-1.43392	-1.92133
P13	26960	26964	FALSE	25.96904341190967	0.0	-0.795869	-0.788868	-0.858903	-1.34411	-2.97856	-2.8644	-2.10314	-2.76056
P13	26964	26968	FALSE	26.092591197576567	0.0	-0.93126	-0.749217	-0.726421	-1.09208	-2.58482	-2.80415	-1.739	-2.26161
P13	26968	26972	FALSE	18.87280855692747	0.0	-1.41037	-1.62263	-1.22436	-1.38154	-1.63132	-1.61028	-2.21132	-1.83936
P13	26972	26976	FALSE	35.72016141937476	0.0	-1.38394	-1.70982	-1.12555	-1.32019	-2.0477	-2.66024	-2.35102	-2.40555
P13	26976	26980	FALSE	18.3866256196568	0.0	-1.03996	-1.16836	-1.1272	-1.30829	-2.25176	-2.54084	-2.24156	-2.40001
P13	26980	26984	FALSE	38.80879639543917	0.0	-1.32722	-1.40987	-0.997918	-1.17476	-1.28823	-2.01618	-1.5976	-2.04299
P13	26984	26988	FALSE	39.88215456564824	0.0	-1.3158	-1.41125	-1.06966	-1.09665	-1.44427	-1.5328	-1.7678	-1.3235
P13	26988	26992	FALSE	34.48142214694206	0.0	-1.1692	-1.379	-0.842638	-0.956728	-1.92232	-1.88436	-1.95024	-1.53022
P13	26992	26996	FALSE	32.649573693371465	0.0	-1.10172	-0.971466	-0.924082	-0.831906	-1.36676	-1.3453	-2.52401	-1.27313
P13	26996	27000	FALSE	35.0699991017662	0.0	-1.17948	-1.82682	-0.868649	-1.28248	-1.23424	-1.61592	-1.59691	-1.36997
P13	27000	27004	TRUE	225.52366942086505	214.31089055578727	-1.18793	-1.42798	-1.12203	-1.18159	-1.8231	-1.68612	-1.23229	-2.03103
P13	27004	27008	FALSE	39.18411525993418	0.0	-1.16946	-1.21404	-0.674017	-1.1295	-1.60286	-2.26819	-1.98766	-1.74986
P13	27008	27012	TRUE	278.682215698642	234.4815130785124	-1.07215	-1.27881	-1.18583	-1.3171	-2.77648	-2.17615	-2.04228	-1.88161
P13	27012	27016	TRUE	254.6845037824754	185.41414197640552	-0.769463	-1.16137	-1.03074	-0.813213	-2.3995	-3.14044	-2.70403	-2.58636
P13	27016	27020	TRUE	261.1219758863434	228.7591906676821	-1.20119	-1.01401	-0.720942	-1.15881	-2.44896	-1.68961	-1.59117	-0.845079
P13	27020	27024	TRUE	161.89010433407643	118.8829123835088	-1.28595	-1.50858	-1.18516	-1.02101	-2.85505	-2.85177	-1.91362	-2.57811
P13	27024	27028	TRUE	375.5230124395089	281.8113074701176	-0.893117	-1.1977	-0.869034	-1.0628	-2.32947	-1.98165	-1.51837	-1.41718
P13	27028	27032	TRUE	342.51923278457014	311.99369746783645	-1.0465	-0.986427	-0.751498	-1.22328	-2.11173	-2.24749	-2.17019	-1.95674
P13	27032	27036	TRUE	482.5238529726015	266.6880012983545	-0.982802	-0.9496	-0.980453	-1.04971	-2.97972	-2.62926	-1.59322	-2.37203
P13	27036	27040	TRUE	510.8384075050619	156.21730557077282	-1.28132	-1.13074	-1.01199	-1.09692	-2.57524	-2.0321	-1.74944	-2.50151
P13	27040	27044	TRUE	157.87900730823236	110.98618207867784	-0.922223	-1.11251	-0.774293	-1.27119	-3.50792	-2.91057	-1.55751	-2.35297
P13	27044	27048	TRUE	70.6620859468117	56.97384325308114	-1.18692	-1.08115	-1.18385	-1.02578	-1.95827	-1.35281	-1.65636	-1.55657
P13	27048	27052	FALSE	37.84082813232025	0.0	-1.1038	-0.89382	-0.807988	-1.22589	-3.01384	-1.81542	-1.73961	-2.31069
P13	27052	27056	TRUE	244.9746966599673	199.2125902739843	-0.937273	-1.12745	-1.05527	-1.27483	-2.62038	-2.43173	-2.04592	-1.61496
P13	27056	27060	TRUE	201.31476579051588	159.7695308098735	-1.21918	-1.54694	-0.924476	-0.935895	-2.53113	-2.87987	-1.63745	-1.98837
P13	27060	27064	TRUE	153.87659360413488	174.0191525996023	-1.14582	-1.2021	-0.999327	-1.07226	-1.57899	-1.9675	-2.25737	-1.85836
P13	27064	27068	TRUE	184.78126804903343	167.06261248436078	-1.17065	-1.18533	-0.731639	-1.21228	-2.34829	-2.4614	-1.4653	-1.86299
P13	27068	27072	FALSE	32.65561978921329	0.0	-0.675469	-0.857206	-0.777968	-1.32925	-2.35998	-2.8755	-2.57474	-2.02575
P13	27072	27076	FALSE	66.66472529034363	0.0	-1.31674	-1.24224	-1.02925	-1.20699	-3.04317	-1.42371	-2.43695	-2.83147
P13	27076	27080	TRUE	70.86228486614563	58.40656501954841	-1.19198	-1.23464	-1.04431	-1.30328	-1.06474	-2.35229	-2.61944	-2.01904
P13	27080	27084	FALSE	41.36027056328636	0.0	-0.884122	-0.946263	-0.947158	-1.02774	-1.99325	-2.02391	-1.83248	-1.9836
P13	27084	27088	FALSE	53.63876216528168	0.0	-1.7821	-1.89217	-0.817816	-1.60201	-1.83933	-1.94061	-2.23618	-2.17998
P13	27104	27108	TRUE	120.04995565121214	81.26342800439468	-0.858634	-1.19281	-1.03075	-1.15998	-2.25803	-2.12943	-1.23021	-1.74189
P13	27108	27112	FALSE	37.24788580579589	0.0	-0.957277	-1.00595	-0.996681	-1.23748	-1.13917	-1.3563	-2.34654	-1.83756
P13	27112	27116	FALSE	74.58149082308698	0.0	-1.26441	-1.31727	-0.902139	-0.978743	-2.02801	-1.79623	-1.78732	-2.07318
P13	27116	27120	TRUE	110.13290607451198	98.71409723458775	-1.24495	-1.91202	-1.14688	-1.14103	-1.85767	-1.3071	-2.36255	-1.39306
P13	27120	27124	FALSE	64.4307198442498	0.0	-0.711775	-0.758733	-0.803409	-0.975745	-1.99994	-2.27096	-1.20146	-2.0067
P13	27124	27128	TRUE	235.2671385967492	194.89006836156463	-1.16209	-1.2483	-0.960744	-1.03282	-1.75874	-2.07387	-2.09931	-2.57585
P13	27128	27132	TRUE	124.77151452724432	94.36250878246848	-1.16172	-1.33665	-0.916727	-1.15843	-2.43913	-1.71489	-2.02921	-1.62172
P13	27132	27136	TRUE	153.89390955969188	122.0155764271964	-1.20117	-1.22417	-0.6684	-0.822085	-1.87798	-2.18559	-2.01431	-2.76725
P13	27136	27140	TRUE	59.8341336274319	52.1248200899761	-1.11792	-1.45523	-0.846853	-1.01401	-1.84392	-1.54271	-1.67585	-1.73515
P13	27140	27144	TRUE	94.88817448514092	88.79222370165844	-1.19205	-0.79788	-1.09098	-1.13799	-2.0556	-2.72128	-2.38363	-2.40565
P13	27144	27148	FALSE	58.59538393772191	0.0	-0.992707	-1.0531	-0.620861	-1.15736	-2.44544	-2.79999	-2.32447	-2.33709
P13	27148	27152	FALSE	26.874295204781347	0.0	-0.959293	-1.12389	-0.633925	-1.07984	-2.19114	-2.55418	-1.95591	-2.24417
P13	27152	27156	FALSE	28.262384622399058	0.0	-1.52375	-1.24077	-0.839583	-1.41396	-2.55921	-2.62367	-1.72144	-2.20643
P13	27156	27160	TRUE	82.37685643235538	58.30079695761946	-1.35422	-1.81488	-0.507249	-0.741609	-1.47696	-1.57968	-1.98861	-2.08309
P13	27160	27164	TRUE	87.16602864631078	68.16111607471524	-0.980006	-0.898266	-0.794164	-0.810954	-2.91899	-2.57481	-1.75093	-2.95911
P13	27164	27168	TRUE	108.09934643417206	83.72020305276257	-1.21878	-1.18344	-0.762805	-1.11364	-2.04495	-2.11565	-2.15944	-2.62798
P13	27168	27172	TRUE	255.6238906921887	225.8961482977484	-1.30216	-1.3723	-1.08004	-1.12686	-3.33141	-1.76604	-2.22012	-2.72298
P13	27172	27176	TRUE	130.40551954207146	137.92951033580044	-1.23638	-1.25034	-1.06768	-0.835095	-1.24405	-1.88995	-1.58334	-1.75877
P13	27176	27180	TRUE	442.0114731672167	289.29286153595274	-0.929307	-1.18659	-0.732392	-1.21384	-1.98391	-2.48955	-2.02399	-2.14084
P13	27180	27184	TRUE	241.181551789114	240.95935450175128	-1.21036	-1.20224	-0.545513	-1.01342	-2.78569	-2.2461	-2.2578	-2.1522
P13	27184	27188	TRUE	331.8162662859225	285.5940313484447	-1.03464	-0.940944	-0.576478	-0.931969	-2.05705	-2.43218	-2.20938	-2.63224
P13	27188	27192	TRUE	134.11196945182294	125.55540214847008	-1.18733	-1.67636	-0.502671	-0.983343	-2.09831	-1.98084	-2.33774	-1.87742
P13	27192	27196	TRUE	252.04994601124787	191.4571461324527	-1.01036	-1.14701	-0.655882	-1.31785	-2.27107	-1.8106	-1.84548	-2.09066
P13	27196	27200	TRUE	77.43812451942033	64.7380960742837	-0.988406	-1.0821	-0.577276	-1.07175	-2.03492	-0.799863	-2.02834	-2.38602
P13	27200	27204	TRUE	93.32526965607582	72.84272674465147	-1.00767	-0.956482	-0.581329	-1.13068	-1.76491	-1.73699	-1.73232	-1.86082
P13	27204	27208	TRUE	184.9914961692845	152.5931706918176	-0.689265	-0.950736	-0.530949	-0.962129	-1.95355	-2.2945	-1.98374	-2.26948
P13	27208	27212	TRUE	203.1123966584382	182.0831679904021	-0.958115	-1.19112	-0.55095	-1.20448	-1.87975	-1.66196	-1.83759	-2.39337
P13	27212	27216	TRUE	91.5992500555606	93.62695836560653	-0.984358	-1.11779	-0.973593	-1.42558	-2.38143	-1.99295	-1.43949	-1.98484
P13	27216	27220	TRUE	119.99368300725382	96.54243210094629	-0.898966	-1.18908	-0.33668	-1.1658	-2.45636	-2.15641	-2.31232	-2.2291
P13	27220	27224	TRUE	58.811110976407946	51.81396140806636	-0.53898	-0.746733	-0.424453	-1.3792	-2.31776	-2.87428	-1.78818	-1.93125
P13	27224	27228	FALSE	71.64177121477726	0.0	-0.824449	-2.24495	-2.09158	-2.0888	-2.63907	-4.04885	-2.88522	-3.12771
P13	27228	27232	FALSE	31.34899149950931	0.0	-0.871426	-1.05709	-0.476933	-1.24743	-2.68636	-2.8572	-2.24898	-2.52572
P13	27232	27236	FALSE	20.260580763848772	0.0	-0.918026	-1.05121	-0.546145	-1.28497	-3.12786	-3.26517	-2.51908	-2.91582
P13	27236	27240	FALSE	25.06910323724954	0.0	-1.17466	-0.989513	-0.616605	-0.996282	-2.30876	-2.86016	-2.00977	-2.57678
P13	27240	27244	FALSE	23.668336443050556	0.0	-1.02757	-1.29535	-0.741182	-0.946138	-1.34182	-1.78478	-1.65266	-1.9021
P13	27244	27248	TRUE	62.13405536734516	74.49634206424206	-1.04351	-1.49265	-0.889956	-1.11661	-2.31492	-1.61961	-1.24752	-2.1606
P13	27248	27252	TRUE	200.83328518063425	167.65988287506607	-0.958923	-1.00234	-0.467062	-0.817888	-3.4953	-2.23778	-2.27276	-2.3049
P13	27252	27256	TRUE	212.9031265155645	205.1757818042665	-1.13316	-1.37706	-0.620477	-1.17428	-2.35734	-2.60487	-2.09363	-2.26363
P13	27256	27260	TRUE	298.3704761449486	258.1838440057146	-1.32981	-1.29078	-0.583432	-1.12485	-2.76591	-2.24222	-1.69764	-2.07776
P13	27260	27264	TRUE	141.5149820285039	90.19263478862383	-0.554074	-0.855773	-0.41803	-0.930207	-2.30357	-2.00219	-1.92965	-2.11823
P13	27264	27268	FALSE	44.091291772818565	0.0	-1.06344	-0.897933	-0.455133	-1.0185	-2.22155	-2.06749	-1.95822	-2.67993
P13	27268	27272	TRUE	90.21215426157345	60.26131530073872	-1.03946	-1.0815	-0.641146	-1.01915	-2.04619	-2.4752	-2.13334	-2.47696
P13	27272	27276	TRUE	61.694449272637534	53.72920394825564	-0.899191	-1.52251	-0.539579	-0.967687	-3.07159	-1.96806	-2.23529	-2.53886
P13	27276	27280	TRUE	235.10852372488677	191.5663335742784	-1.43925	-1.05744	-0.539763	-0.911196	-1.70595	-2.49702	-2.03017	-2.09071
P13	27280	27284	TRUE	155.88248486591834	116.59918534485575	-1.22318	-1.13047	-0.591399	-1.19717	-1.79911	-2.33748	-2.09187	-1.99973
P13	27284	27288	FALSE	66.91280331406223	0.0	-1.06458	-1.22507	-0.508035	-1.08662	-2.45359	-2.05337	-1.93773	-2.44947
P13	27288	27292	FALSE	52.416621255867575	0.0	-1.0811	-1.23989	-0.289815	-0.720116	-2.1322	-2.26718	-2.24334	-2.19196
P13	27292	27296	TRUE	135.57120340822857	92.10624283701353	-0.870041	-1.15248	-0.660148	-1.03804	-2.24924	-1.65167	-2.24244	-2.88732
P13	27296	27300	FALSE	46.19696370030245	0.0	-0.919218	-0.852477	-0.420428	-1.02476	-0.89935	-2.05175	-1.99917	-1.15625
P13	27300	27304	FALSE	20.600493549183888	0.0	-1.14847	-0.979279	-0.653722	-0.901498	-1.35627	-2.07408	-1.47392	-1.8993
P13	27304	27308	FALSE	16.248611460141266	0.0	-1.14474	-1.31656	-0.771878	-0.914051	-1.727	-1.34448	-2.29173	-2.31462
P13	27308	27312	FALSE	16.17084170549855	0.0	-1.19927	-0.915823	-0.392028	-1.35312	-1.48629	-1.38809	-1.72563	-2.1399
P13	27312	27316	FALSE	18.89020080310916	0.0	-0.880157	-0.903097	-0.33986	-1.23942	-1.26118	-1.73058	-2.11791	-1.74162
P13	27316	27320	FALSE	16.717307266761278	0.0	-1.14967	-0.998909	-0.437219	-1.2757	-2.50629	-3.06787	-2.26205	-2.20637
P13	27320	27324	FALSE	18.3920844475394	0.0	-1.28281	-1.55107	-0.59609	-1.42034	-1.70592	-2.27843	-2.11439	-1.9891
P13	27324	27328	FALSE	24.762208117470053	0.0	-1.03901	-1.14943	-0.764551	-1.23411	-1.76503	-2.18065	-1.89365	-1.97845
P13	27328	27332	FALSE	41.565595274619184	0.0	-1.51748	-1.26154	-0.68215	-1.29059	-1.7429	-2.0949	-1.88157	-1.77902
P13	27332	27336	TRUE	163.92834274990943	134.6642600901417	-1.51101	-1.64499	-0.470342	-1.46276	-2.22871	-2.26101	-1.97398	-2.01197
P13	27336	27340	TRUE	311.3943530250749	270.9821778299054	-1.35847	-1.55375	-0.496331	-1.25877	-1.75213	-2.08956	-1.57707	-2.34583
P13	27340	27344	TRUE	99.10741374685684	113.0862077340177	-1.00075	-1.14387	-0.646185	-1.21884	-2.17716	-1.78279	-1.60619	-2.12494
P13	27344	27348	FALSE	41.79347537134988	0.0	-1.00726	-0.900101	-0.512198	-1.3222	-1.22224	-1.43032	-2.17849	-1.60502
P13	27348	27352	FALSE	28.655619845817156	0.0	-0.910326	-0.968815	-0.453098	-1.02235	-1.989	-2.65959	-2.70523	-2.1946
P13	27352	27356	TRUE	92.27779764770854	68.11371393179849	-1.09247	-1.09121	-0.743993	-1.35098	-1.77901	-1.54864	-1.78937	-1.74898
P13	27356	27360	FALSE	46.30772914963996	0.0	-1.04037	-1.17001	-0.711918	-1.10333	-1.87001	-1.9051	-1.38553	-2.07855
P13	27360	27364	TRUE	113.45548333848322	67.23106402167267	-0.939132	-1.28981	-0.896378	-1.31738	-1.10381	-2.52235	-2.54629	-1.63781
P13	27364	27368	TRUE	172.68358482866333	125.31309108185164	-1.57347	-1.61952	-0.583604	-1.14466	-2.02967	-2.80503	-1.93205	-1.72617
P13	27368	27372	TRUE	156.63773663110987	139.26834646613983	-1.20927	-1.39844	-0.478717	-1.20567	-0.996816	-1.96868	-1.81427	-1.44176
P13	27372	27376	TRUE	243.2495616001015	221.8885357282028	-2.06569	-1.22812	-0.692962	-1.08198	-2.16903	-1.71706	-2.49864	-1.72107
P13	27376	27380	TRUE	297.6914697128592	237.73258937354748	-1.28075	-1.09493	-0.517847	-1.33158	-1.09389	-2.72049	-2.02534	-1.85011
P13	27380	27384	TRUE	116.56393762465169	128.12343651578692	-0.962646	-1.28516	-0.420125	-1.05604	-2.38145	-2.03748	-1.6118	-1.37523
P13	27384	27388	FALSE	58.2328102036558	0.0	-0.857491	-0.999505	-0.586407	-1.08539	-2.99509	-2.57234	-1.90259	-2.31846
P13	27388	27392	TRUE	94.4555746592704	50.19541914460688	-1.04711	-1.74311	-0.462847	-1.10673	-2.60871	-1.79865	-2.14132	-1.78946
P13	27392	27396	TRUE	170.50667901122085	115.55580928045823	-1.07859	-1.63129	-0.541547	-1.11383	-2.72393	-1.8531	-1.78787	-2.60828
P13	27396	27400	TRUE	197.57835437120409	137.3089398545559	-0.925899	-0.739841	-0.39968	-1.27471	-2.18888	-2.76613	-2.65868	-2.29241
P13	27400	27404	FALSE	131.00004724036515	0.0	-1.03286	-1.17852	-0.51729	-1.1597	-2.04607	-1.74101	-1.76863	-1.59322
P13	27404	27408	TRUE	248.46636424887956	218.37941437503952	-0.989819	-1.3621	-0.612071	-0.888654	-1.29157	-1.5288	-2.41421	-1.90081
P13	27408	27412	TRUE	223.10126027578812	204.95531003839432	-1.04491	-1.19769	-0.499193	-1.20204	-2.58456	-2.6596	-1.74234	-2.26413
P13	27412	27416	TRUE	275.6623168802188	177.00680851027198	-1.09334	-1.07504	-0.620676	-1.31993	-3.11484	-2.46125	-2.27764	-1.94727
P13	27416	27420	TRUE	258.3572642768386	202.98657976729405	-0.935686	-0.840476	-0.623776	-1.36336	-2.30454	-1.53263	-1.83116	-1.43808
P13	27420	27424	FALSE	103.93747632110052	0.0	-0.971939	-1.03259	-0.699757	-1.08663	-2.2337	-1.53039	-1.44471	-2.35914
P13	27424	27428	TRUE	113.92859308364125	89.62619469925997	-1.33531	-1.08665	-0.629915	-1.25326	-1.63909	-2.29886	-1.69432	-2.21453
P13	27428	27432	TRUE	292.17902260330084	224.5955690372795	-0.914752	-0.884262	-0.630967	-1.28627	-1.97096	-2.31957	-1.97134	-2.43703
P13	27432	27436	TRUE	219.89426949710744	173.20636484228612	-1.36623	-1.2052	-0.51835	-1.25497	-2.22405	-2.56132	-2.47003	-2.61499
P13	27436	27440	TRUE	166.71009506494403	128.1040259642399	-0.896727	-1.22396	-1.55703	-1.41271	-2.322	-2.5563	-1.94328	-2.11142
P13	27440	27444	FALSE	20.04094256706377	0.0	-1.02919	-2.04537	-2.06975	-2.1786	-2.49675	-2.62685	-2.60565	-2.45352
P13	27444	27448	FALSE	27.668776470629197	0.0	-0.735648	-0.709961	-0.768945	-0.936955	-2.36995	-2.74498	-1.95118	-2.08819
P13	27448	27452	FALSE	19.6978575069772	0.0	-0.679685	-0.96077	-0.63831	-1.00615	-2.04076	-2.28469	-1.34801	-2.24061
P13	27452	27456	FALSE	18.100099396191297	0.0	-0.947578	-0.805395	-0.489492	-1.07599	-2.83193	-2.69507	-1.1568	-2.34804
P13	27456	27460	FALSE	15.520383455593612	0.0	-0.940245	-1.11785	-0.398456	-1.00634	-2.02711	-3.03292	-2.18327	-1.93905
P13	27460	27464	FALSE	24.5783164543586	0.0	-0.761235	-1.0916	-0.552419	-1.24674	-2.46001	-2.71109	-1.67797	-2.38743
P13	27464	27468	FALSE	13.30796913363731	0.0	-1.268	-0.896191	-0.208305	-1.07076	-1.73042	-2.11276	-1.85628	-2.60979
P13	27468	27472	FALSE	14.917557790564686	0.0	-1.08558	-1.16773	-0.494377	-1.02245	-1.91097	-2.08186	-1.34174	-2.02848
P13	27472	27476	FALSE	28.16369318919045	0.0	-1.19362	-1.21003	-0.48703	-1.03154	-1.95235	-1.62253	-1.86715	-2.29074
P13	27476	27480	FALSE	48.83005991944837	0.0	-1.04779	-1.05469	-0.500595	-1.10748	-1.96529	-2.85208	-2.38145	-2.25185
P13	27480	27484	FALSE	32.60582292426332	0.0	-1.04789	-1.02416	-0.512619	-0.987871	-2.26362	-2.50875	-1.6469	-2.18844
P13	27484	27488	FALSE	32.38075254036913	0.0	-0.807858	-0.936535	-0.640731	-0.902241	-1.60264	-2.11445	-1.76623	-1.93536
P13	27488	27492	FALSE	44.9036543382761	0.0	-1.48817	-1.40103	-0.1914	-1.16232	-1.68977	-1.7666	-2.12674	-2.18935
P13	27492	27496	FALSE	41.46336850556361	0.0	-1.1056	-1.20484	-0.320334	-1.01012	-1.75967	-2.31543	-2.36588	-2.64592
P13	27496	27500	FALSE	11.942939926480712	0.0	-1.00624	-1.49575	-0.260081	-0.947739	-2.03101	-1.99963	-1.66537	-2.10752
P13	27500	27504	TRUE	315.287353704316	287.4950655231136	-1.12182	-1.54142	-0.756597	-0.839841	-1.50397	-1.96726	-1.65275	-2.2137
P13	27504	27508	TRUE	172.6938599706445	153.69053774173858	-1.26983	-1.25943	-0.655976	-1.09377	-2.14631	-2.37012	-1.86056	-2.33465
P13	27508	27512	TRUE	182.2056081411745	151.69029262933998	-1.04336	-0.989342	-0.551028	-1.01259	-2.46813	-1.9959	-1.53024	-1.68894
P13	27512	27516	TRUE	136.86411367595895	74.08279349615991	-1.3246	-0.83555	-0.643321	-0.988143	-2.34265	-2.38182	-2.20589	-2.06149
P13	27516	27520	FALSE	73.12613810960417	0.0	-1.0801	-0.872514	-0.448234	-0.865904	-2.10094	-2.11036	-2.51827	-2.57729
P13	27520	27524	FALSE	43.34511897213645	0.0	-1.06137	-1.06921	-0.575859	-0.962976	-1.89183	-1.88214	-1.83585	-1.91954
P13	27524	27528	TRUE	173.6186646214019	135.47680296713838	-0.829939	-0.955593	-0.569445	-1.01664	-2.34077	-2.40519	-1.82662	-2.48384
P13	27528	27532	TRUE	75.9775073810762	51.652264204967565	-0.958969	-1.18431	-0.47072	-0.986028	-2.26155	-2.11087	-2.00079	-1.95361
P13	27532	27536	FALSE	60.31790444545242	0.0	-1.14445	-0.920427	-0.735799	-1.34025	-2.56544	-2.09757	-1.92414	-1.98708
P13	27536	27540	FALSE	58.06915780218675	0.0	-0.988472	-1.01745	-0.315126	-1.15735	-1.56802	-2.65134	-1.85783	-1.61111
P13	27540	27544	FALSE	46.55727809865025	0.0	-1.53572	-1.90345	-2.14887	-2.02716	-2.68872	-2.72133	-4.03726	-4.30232
P13	27544	27548	FALSE	48.12180478757232	0.0	-1.19763	-1.34815	-0.880899	-1.22666	-2.16238	-2.48965	-1.81461	-2.32466
P13	27548	27552	FALSE	25.08217679034627	0.0	-0.703564	-0.886578	-0.468735	-1.15996	-2.28742	-2.51299	-2.32853	-2.12446
P13	27552	27556	FALSE	22.803417863805784	0.0	-0.814225	-1.04398	-0.418732	-1.17022	-2.70847	-2.41219	-2.19515	-2.06829
P13	27556	27560	FALSE	21.42475004536244	0.0	-1.31879	-1.6829	-0.390809	-1.2331	-1.72378	-2.59855	-1.33945	-1.85378
P13	27560	27564	FALSE	18.771337312741505	0.0	-1.49167	-1.47906	-0.556538	-1.31555	-2.65392	-2.41989	-1.91983	-1.85302
P13	27564	27568	FALSE	16.290299800392003	0.0	-1.31132	-1.25917	-0.481034	-1.60263	-2.02013	-2.07426	-2.39929	-1.56919
P13	27568	27572	FALSE	24.8554862523002	0.0	-0.480926	-0.770345	-0.771232	-0.989184	-2.73805	-2.75131	-1.27388	-1.60397
P13	27572	27576	FALSE	32.696037162167244	0.0	-0.780533	-1.14127	-0.584628	-0.937646	-2.25659	-1.87402	-2.6035	-1.39642
P13	27576	27580	FALSE	23.295525125131203	0.0	-0.90173	-1.11609	-0.671233	-1.243	-1.52249	-2.03356	-1.88244	-2.50973
P13	27580	27584	FALSE	21.066863584112333	0.0	-0.907647	-0.993129	-0.52801	-1.03387	-1.77274	-1.67608	-1.89644	-2.35884
P13	27584	27588	FALSE	28.621271910070043	0.0	-1.11007	-1.08333	-0.396924	-1.03512	-2.06522	-1.5901	-2.0315	-2.40284
P13	27588	27592	FALSE	16.66822710463047	0.0	-1.04813	-0.85643	-0.436325	-0.944775	-1.62583	-1.78405	-2.16369	-1.95024
P13	27592	27596	FALSE	14.706013613592184	0.0	-0.854804	-0.952844	-0.604164	-1.02846	-2.14614	-3.10263	-2.14445	-2.31678
P13	27596	27600	FALSE	20.28080272416647	0.0	-1.24544	-1.39579	-0.37175	-1.19312	-1.71142	-2.35427	-1.30061	-1.36884
P13	27600	27604	FALSE	27.96430304181068	0.0	-1.21532	-0.977402	-0.560361	-1.11817	-2.0289	-2.70701	-1.55977	-2.30395
P13	27604	27608	FALSE	24.244992515424087	0.0	-1.37775	-1.52089	-0.385983	-1.04321	-2.14187	-3.10113	-1.93799	-1.97124
P13	27608	27612	FALSE	32.06334669348718	0.0	-0.716589	-1.00272	-0.219684	-0.843661	-1.76132	-3.3179	-2.52082	-2.79941
P13	27612	27616	FALSE	18.741836994543664	0.0	-1.18962	-1.02903	-0.445143	-0.907875	-1.02961	-1.98731	-1.90707	-1.82698
P13	27616	27620	FALSE	15.640143211981815	0.0	-1.21948	-1.04398	-0.6419	-1.09858	-0.911825	-2.60373	-1.99587	-1.78306
P13	27620	27624	FALSE	18.730082943701785	0.0	-1.36384	-1.20263	-0.381907	-1.03314	-1.8578	-2.28781	-1.99539	-2.24903
P13	27624	27628	FALSE	18.09040210939231	0.0	-0.639291	-0.904217	-0.502091	-1.20952	-2.01369	-2.50106	-1.3427	-1.86586
P13	27628	27632	FALSE	15.95513085146598	0.0	-1.03976	-1.12432	-0.370912	-0.998582	-1.65676	-2.65092	-1.73225	-1.83057
P13	27632	27636	FALSE	21.36828536973327	0.0	-0.810615	-1.32618	-0.55481	-0.921676	-1.80013	-1.71686	-1.80516	-1.95674
P13	27636	27640	FALSE	24.23921757351829	0.0	-1.12987	-1.22566	-0.506036	-1.11268	-1.31336	-1.84145	-2.39706	-1.45556
P13	27640	27644	FALSE	25.948393493552707	0.0	-1.24694	-1.41269	-0.607594	-1.0654	-1.74057	-2.45931	-1.66137	-1.59099
P13	27644	27648	FALSE	18.28662987086073	0.0	-1.30379	-1.04059	-0.347886	-0.974539	-1.47147	-1.80853	-2.22206	-2.16058
P13	27648	27652	FALSE	29.92383254859069	0.0	-0.959962	-0.854048	-0.307487	-0.822487	-2.23601	-2.67064	-2.25143	-2.6503
P13	27652	27656	FALSE	17.360851447409985	0.0	-1.18434	-1.30593	-0.505435	-1.20364	-1.22458	-1.81042	-2.20295	-1.80039
P13	27656	27660	FALSE	18.966375206987536	0.0	-0.853334	-1.21848	-0.21081	-1.37548	-1.83377	-2.38801	-1.54635	-1.96775
P13	27660	27664	FALSE	24.71069170187857	0.0	-1.41719	-1.13758	-0.539445	-0.894	-1.96568	-2.13765	-2.22879	-2.36439
P13	27664	27668	FALSE	45.43338417759464	0.0	-0.934036	-0.86407	-0.638032	-1.46015	-2.51697	-1.72544	-2.40096	-2.3401
P13	27668	27672	FALSE	24.945182774032773	0.0	-1.19938	-0.948502	-0.280061	-1.24017	-1.5239	-2.15473	-1.93409	-2.16081
P13	27672	27676	FALSE	21.96048225784245	0.0	-1.03299	-1.12651	-0.259555	-1.01841	-1.57314	-2.14803	-1.43467	-1.5237
P13	27676	27680	FALSE	20.83039619962663	0.0	-1.38821	-1.26818	-0.470568	-1.23764	-1.75616	-1.66792	-1.98683	-1.93775
P13	27680	27684	FALSE	20.28020662349789	0.0	-1.31904	-1.64127	-0.623171	-1.02893	-2.1497	-2.4234	-2.1974	-2.11632
P13	27684	27688	FALSE	22.587854384489784	0.0	-1.29844	-1.36417	-0.615108	-1.21948	-2.20978	-2.05444	-2.00105	-2.25246
P13	27688	27692	FALSE	26.466528730387875	0.0	-1.04797	-1.30557	-0.555236	-1.23027	-2.25215	-2.35734	-1.53992	-2.46799
P13	27692	27696	FALSE	19.654068052130924	0.0	-1.49822	-1.14575	-0.562974	-1.17006	-1.08749	-2.2248	-2.08936	-2.06415
P13	27696	27700	FALSE	22.8131960812062	0.0	-1.15411	-1.28015	-0.305525	-1.04149	-1.43699	-2.72742	-2.71774	-2.20449
P13	27700	27704	TRUE	63.26330769427812	57.28992624210608	-1.13014	-1.56006	-0.592349	-1.07546	-2.69841	-2.09901	-1.65011	-1.77133
P13	27704	27708	TRUE	150.84269865799968	130.99394476349048	-1.37936	-1.48481	-0.607876	-1.13064	-1.64796	-2.03317	-1.72995	-1.96677
P13	27708	27712	FALSE	43.525685195725465	0.0	-1.05397	-1.26804	-0.138634	-1.30606	-1.64328	-2.16184	-1.81712	-1.66708
P13	27712	27716	FALSE	59.197556477843904	0.0	-1.08396	-1.16791	-0.589934	-1.26124	-2.26647	-2.13196	-2.12607	-2.01265
P13	27716	27720	FALSE	46.667220224960936	0.0	-0.96361	-0.649549	-0.463146	-1.43632	-1.99308	-2.3214	-2.5258	-1.97097
P13	27720	27724	FALSE	38.445010739327685	0.0	-0.905246	-0.943424	-0.0511323	-0.881099	-1.69004	-1.80558	-1.71992	-2.04948
P13	27724	27728	FALSE	41.3864149968013	0.0	-1.0171	-0.909036	-0.542514	-1.04669	-1.85663	-1.79197	-1.71535	-2.28707
P13	27728	27732	FALSE	25.948219833381703	0.0	-1.23822	-1.17512	-0.398717	-1.47616	-1.34882	-2.08718	-1.79036	-1.62639
P13	27732	27736	FALSE	18.14939695184629	0.0	-1.1654	-0.845342	-0.703031	-1.10043	-1.89598	-1.49477	-1.30855	-1.66932
P13	27736	27740	FALSE	29.02256795328004	0.0	-0.909276	-0.739033	-0.592469	-1.24376	-2.42317	-1.47983	-2.08287	-3.30231
P13	27740	27744	FALSE	29.33522548635537	0.0	-0.972049	-1.03334	-0.540488	-1.16872	-2.27931	-2.42192	-1.83482	-2.46158
P13	27744	27748	FALSE	19.309817307816505	0.0	-1.28179	-0.838849	-0.509323	-0.931466	-1.19749	-2.05901	-2.16013	-1.8308
P13	27748	27752	FALSE	19.99166520032108	0.0	-1.34655	-1.55524	-0.502658	-1.33164	-1.764	-1.71166	-2.23444	-2.03166
P13	27752	27756	FALSE	18.01626716702321	0.0	-1.28362	-1.65094	-0.339352	-1.1656	-1.09531	-1.73359	-2.17597	-2.21616
P13	27756	27760	FALSE	19.702002584453624	0.0	-1.14219	-1.30778	-0.622886	-1.27893	-2.33632	-2.11269	-1.56476	-1.86346
P13	27760	27764	FALSE	18.29609555070992	0.0	-0.89282	-1.39858	-0.134476	-1.3765	-1.74648	-1.51986	-2.45924	-2.03576
P13	27764	27768	FALSE	17.917324676360533	0.0	-1.05042	-0.865632	-0.365422	-0.836095	-2.29567	-2.09753	-1.4621	-2.34856
P13	27768	27772	TRUE	80.56478125946572	56.083246187518085	-2.21109	-2.71078	-2.80276	-2.38223	-2.58605	-2.58002	-1.53564	-2.49554
P13	27772	27776	TRUE	125.49688359966898	101.59532128214364	-2.34431	-2.27641	-2.22522	-2.34339	-2.50244	-3.02484	-2.40901	-3.04576
P13	27776	27780	FALSE	42.175776029453935	0.0	-2.0063	-2.12895	-2.3307	-2.21816	-2.492	-2.77605	-2.83342	-3.40868
P13	27780	27784	FALSE	24.399084287000253	0.0	-1.27542	-1.32745	-0.610891	-1.16575	-1.69152	-2.18281	-1.84756	-1.76191
P13	27784	27788	FALSE	19.47090724638243	0.0	-1.15121	-1.07261	-0.835176	-1.44425	-1.99813	-2.98967	-1.72762	-2.13362
P13	27788	27792	FALSE	23.212126635556302	0.0	-1.1403	-1.16357	-0.756334	-1.31592	-1.34045	-2.08384	-2.09202	-1.97029
P13	27792	27796	FALSE	24.075080573789325	0.0	-1.33743	-1.47212	-0.492618	-1.36681	-1.81149	-1.95145	-2.00162	-2.29249
P13	27796	27800	FALSE	30.34942538488925	0.0	-1.21785	-1.19123	-0.811457	-1.60718	-1.9316	-1.82	-2.90143	-2.10189
P13	27800	27804	FALSE	31.647519310615767	0.0	-1.43048	-1.34614	-0.26152	-1.57432	-1.26052	-1.94503	-2.20658	-1.61253
P13	27804	27808	FALSE	19.953224674031443	0.0	-1.36021	-1.2192	-0.489786	-1.35836	-2.27067	-1.96403	-2.84408	-2.44392
P13	27808	27812	FALSE	21.74803022691816	0.0	-1.38066	-1.38701	-0.874459	-1.62127	-2.38909	-2.83655	-1.66327	-2.67015
P13	27812	27816	FALSE	23.532460989903782	0.0	-1.53969	-1.354	-0.651784	-1.38095	-1.4702	-1.34754	-1.95921	-2.51638
P13	27816	27820	FALSE	30.528751291880223	0.0	-1.34768	-1.16901	-0.751896	-1.48797	-2.06884	-1.99025	-1.89989	-2.14354
P13	27820	27824	FALSE	24.09454273596414	0.0	-1.4569	-1.24878	-0.687548	-1.45949	-2.00255	-2.01453	-1.80588	-2.24441
P13	27824	27828	FALSE	16.893348845753668	0.0	-1.45513	-1.41537	-0.605659	-1.3658	-1.96501	-2.11429	-2.30971	-2.7871
P13	27828	27832	FALSE	21.46780047416605	0.0	-1.43761	-1.47058	-0.439427	-1.33095	-1.81984	-2.1294	-2.09529	-2.77238
P13	27832	27836	FALSE	21.20595421750328	0.0	-1.23217	-1.31934	-0.664506	-0.967613	-2.161	-2.10417	-1.68465	-1.91097
P13	27836	27840	FALSE	19.790783067391143	0.0	-1.22077	-1.25264	-0.692731	-1.46496	-2.0475	-1.51731	-1.73458	-1.28342
P13	27840	27844	FALSE	20.20818199418933	0.0	-1.21459	-1.11546	-0.488043	-1.27328	-1.70938	-1.71395	-2.23914	-2.19655
P13	27844	27848	FALSE	38.17647269946082	0.0	-0.863774	-1.01263	-0.814929	-1.26952	-2.34856	-2.44188	-2.28306	-2.72939
P13	27848	27852	FALSE	17.22786983428214	0.0	-0.950376	-0.930371	-0.66303	-1.2276	-2.33809	-2.56072	-0.988223	-2.16254
P13	27852	27856	FALSE	27.24653600009676	0.0	-1.52057	-1.4707	-0.840858	-1.3509	-1.70989	-2.27349	-1.61419	-2.75012
P13	27856	27860	FALSE	26.862299631487254	0.0	-1.49756	-1.65238	-0.778782	-1.33257	-1.91375	-1.8227	-1.81998	-2.15172
P13	27860	27864	FALSE	20.90466335390287	0.0	-1.36893	-1.82632	-0.981376	-1.30478	-1.95208	-2.5895	-2.29464	-2.25011
P13	27864	27868	TRUE	170.8795183135045	147.1965043508131	-1.41332	-1.2503	-0.595393	-1.70446	-1.92528	-2.32817	-1.93595	-1.98938
P13	27868	27872	FALSE	69.44117687148432	0.0	-0.861012	-0.805596	-0.707754	-1.0066	-2.62616	-2.30743	-2.56381	-2.49765
P13	27872	27876	FALSE	57.45084280333531	0.0	-0.986679	-1.26664	-1.92722	-1.27432	-2.47798	-2.4169	-2.48711	-2.14245
P13	27876	27880	FALSE	24.019420606862955	0.0	-0.530863	-0.899391	-0.738385	-1.58001	-2.47016	-3.06657	-1.54972	-2.97419
P13	27880	27884	FALSE	20.221289237802303	0.0	-0.944271	-0.802002	-0.754547	-1.2998	-2.20077	-2.20316	-1.90303	-2.03951
P13	27884	27888	FALSE	15.395738388757684	0.0	-1.4747	-1.66244	-0.746477	-1.34948	-2.02731	-2.02061	-2.37138	-2.53376
P13	27888	27892	FALSE	25.035680641953395	0.0	-1.23504	-1.45088	-0.710565	-1.15868	-1.37773	-2.51418	-2.47689	-1.9014
P13	27892	27896	FALSE	46.45677797519599	0.0	-2.05819	-2.19218	-2.39691	-2.36556	-2.26185	-2.16799	-1.57874	-2.48245
P13	27896	27900	FALSE	48.66311608579568	0.0	-0.804119	-1.01182	-1.28884	-1.44638	-2.46528	-2.87307	-1.85398	-2.61874
P13	27900	27904	FALSE	43.90850696807386	0.0	-0.938443	-1.14235	-0.965154	-1.52001	-1.91101	-1.85584	-1.77264	-2.22564
P13	27904	27908	FALSE	25.507795129108302	0.0	-1.33804	-1.54077	-0.653172	-1.38637	-1.50851	-1.70252	-2.32962	-2.06077
P13	27908	27912	FALSE	33.2944051016793	0.0	-1.34848	-1.22559	-0.69967	-1.4036	-2.22431	-2.58868	-2.55205	-2.37197
P13	27912	27916	FALSE	24.6728931943762	0.0	-1.47107	-1.43731	-0.966369	-1.16909	-1.1194	-1.75005	-1.96051	-1.7617
P13	27916	27920	FALSE	23.653936238639822	0.0	-1.47085	-1.37793	-1.13912	-1.44563	-1.66492	-1.32067	-2.79817	-1.99921
P13	27920	27924	FALSE	38.645904672256215	0.0	-1.51999	-1.73739	-1.04672	-1.1931	-2.39647	-2.49278	-2.2317	-3.16775
P13	27924	27928	FALSE	40.80275991484351	0.0	-1.50165	-1.73787	-0.87713	-1.3335	-2.3692	-2.06108	-2.26435	-2.52805
P13	27928	27932	TRUE	129.9711152696476	100.30419238642207	-1.22978	-1.55325	-0.595489	-0.643431	-1.61161	-1.52161	-1.25164	-1.73552
P13	27932	27936	TRUE	100.95699378904852	84.40408526176199	-1.17384	-1.18237	-0.721943	-0.930097	-2.16842	-2.45419	-2.95347	-2.76776
P13	27936	27940	FALSE	47.9210769563265	0.0	-0.818308	-0.814504	-0.577743	-0.978199	-1.97844	-2.06114	-2.70386	-2.33326
P13	27940	27944	FALSE	17.98004328096004	0.0	-0.948109	-0.81739	-0.758285	-1.13756	-1.29707	-2.47724	-1.56274	-2.03696
P13	27944	27948	FALSE	39.12474677732539	0.0	-1.11761	-1.08599	-0.788506	-1.6255	-1.2559	-2.23873	-1.69823	-1.6958
P13	27948	27952	FALSE	26.341898709845317	0.0	-0.893359	-1.22907	-0.889778	-1.57332	-2.65995	-2.31362	-1.72014	-1.7064
P13	27952	27956	FALSE	25.215502576590435	0.0	-0.808591	-1.09808	-0.90519	-1.43318	-2.03955	-2.69277	-2.82046	-2.5308
P13	27956	27960	FALSE	26.31193454964289	0.0	-0.971227	-1.14415	-1.00707	-1.53817	-2.06293	-2.50791	-2.15268	-2.27195
P13	27960	27964	FALSE	46.6428144442172	0.0	-0.969106	-1.06697	-1.02238	-1.31293	-2.08119	-1.89489	-2.16136	-1.60541
P13	27964	27968	FALSE	34.94426049362919	0.0	-1.24513	-1.08121	-0.580057	-1.07003	-1.67895	-1.48994	-1.93845	-1.97251
P13	27968	27972	FALSE	44.97676071288306	0.0	-1.05202	-1.22383	-0.670778	-1.18937	-2.48799	-1.70626	-3.34515	-2.66868
P13	27972	27976	FALSE	52.11909787572642	0.0	-0.886605	-0.993656	-0.710702	-1.11114	-1.8412	-2.0697	-2.69599	-2.45121
P13	27976	27980	FALSE	22.74192991243078	0.0	-0.774712	-0.923453	-0.742412	-0.753092	-1.57501	-1.89711	-2.47528	-1.74064
P13	27980	27984	FALSE	30.71377616878945	0.0	-1.37068	-1.90866	-1.09414	-1.18268	-2.45247	-1.91888	-2.50307	-2.64903
P13	27984	27988	FALSE	36.30834056055113	0.0	-1.07231	-1.13678	-0.568951	-1.16351	-1.68743	-2.18669	-2.53725	-1.65097
P13	27988	27992	FALSE	59.05549433131469	0.0	-1.00218	-1.17336	-1.02316	-1.32356	-1.24821	-1.62379	-2.18472	-1.66294
P13	27992	27996	TRUE	124.37913432449942	106.53529193078818	-1.08884	-1.06689	-0.940247	-1.31782	-2.66665	-3.12683	-1.85227	-2.9051
P13	27996	28000	FALSE	25.597763024471508	0.0	-0.645597	-1.0247	-0.948489	-1.43718	-2.87788	-2.17476	-1.84218	-2.25052
P13	28000	28004	FALSE	41.01223754734431	0.0	-1.12987	-1.24212	-0.741659	-1.06004	-2.06584	-1.98905	-2.6636	-2.18588
P13	28004	28008	FALSE	32.86434580422228	0.0	-0.880389	-0.872678	-0.978501	-1.11284	-2.0691	-2.76224	-2.16656	-2.83321
P13	28008	28012	FALSE	24.589008814392795	0.0	-0.746908	-1.24123	-1.17339	-1.53002	-2.01862	-2.26024	-1.64334	-2.1776
P13	28012	28016	FALSE	30.949010797160533	0.0	-1.43159	-1.45849	-0.790652	-1.38711	-1.6148	-1.89462	-2.75474	-2.24648
P13	28016	28020	TRUE	181.976439511352	138.18325779778542	-1.03339	-1.3218	-1.04451	-1.11094	-1.63979	-2.00913	-2.65486	-1.78075
P13	28020	28024	FALSE	58.692218255282	0.0	-1.20196	-1.30806	-0.816009	-1.28636	-2.43922	-2.63577	-2.13748	-3.13456
P13	28024	28028	TRUE	68.76873817842642	50.64847736780224	-1.16971	-1.22189	-0.428363	-1.05454	-1.32805	-2.4004	-2.20771	-2.10937
P13	28028	28032	FALSE	55.21996023701855	0.0	-1.00887	-0.907483	-0.737004	-1.14307	-1.74791	-1.81289	-1.55974	-2.00651
P13	28032	28036	FALSE	24.355472774989337	0.0	-1.09368	-1.05657	-0.787369	-1.35545	-1.46853	-2.04327	-2.52725	-2.13229
P13	28036	28040	FALSE	34.4426655021616	0.0	-0.792098	-1.04807	-0.849588	-1.18258	-1.71218	-2.30992	-2.2814	-2.09499
P13	28040	28044	FALSE	50.66400334203024	0.0	-1.58752	-2.2343	-1.52681	-1.54078	-2.1008	-2.3821	-2.5504	-2.23642
P13	28044	28048	FALSE	45.38559566608254	0.0	-0.99659	-0.870772	-1.08555	-1.64844	-2.52343	-2.8392	-2.36247	-2.80702
P13	28048	28052	FALSE	32.07612563871538	0.0	-1.10223	-1.1237	-0.780908	-1.38195	-1.98858	-2.28597	-2.75128	-2.42476
P13	28052	28056	FALSE	45.61894933704782	0.0	-1.30858	-1.87813	-0.883407	-1.52432	-2.49581	-2.12616	-2.32969	-2.60517
P13	28056	28060	TRUE	106.96621447223646	86.08756186144285	-1.49789	-1.82922	-0.886249	-1.28875	-1.89354	-3.13772	-2.84674	-3.06119
P13	28060	28064	FALSE	29.630927788316523	0.0	-1.31952	-0.978447	-0.8835	-0.980995	-1.28989	-2.01402	-2.86931	-1.8896
P13	28064	28068	FALSE	61.68662762990754	0.0	-1.22971	-0.862094	-0.919763	-1.04378	-2.09383	-1.96346	-2.58084	-2.21233
P13	28068	28072	FALSE	34.96463155266179	0.0	-1.15966	-1.159	-0.787657	-1.25564	-0.99947	-1.1359	-2.21221	-2.22954
P13	28072	28076	FALSE	28.200538835514458	0.0	-1.32058	-1.25078	-0.788793	-1.21311	-2.39894	-1.38143	-2.56471	-2.2489
P13	28076	28080	FALSE	31.80991867580499	0.0	-1.6327	-1.31054	-0.816699	-1.55283	-2.20767	-1.89341	-2.03835	-1.91587
P13	28080	28084	TRUE	167.07951386247836	147.25839073090782	-1.53529	-1.54406	-1.02821	-1.66137	-1.03545	-1.44771	-2.67514	-1.95125
P13	28084	28088	FALSE	158.2467530867373	0.0	-1.33763	-1.50452	-0.842062	-1.50968	-1.89167	-2.05082	-1.72471	-1.89878
P13	28088	28092	FALSE	79.52528155867847	0.0	-1.34547	-1.16903	-0.870607	-1.5605	-1.32747	-2.42026	-1.63107	-1.62717
P13	28092	28096	FALSE	39.77562194588716	0.0	-1.24988	-1.33741	-0.985367	-1.56991	-2.17694	-1.55709	-2.45094	-1.98993
P13	28096	28100	FALSE	43.30363563616458	0.0	-0.818537	-1.36873	-0.835883	-1.26229	-1.64586	-2.47375	-2.62672	-2.19857
P13	28100	28104	TRUE	168.26299019705212	155.06595479522414	-1.76586	-1.55924	-1.70952	-2.28964	-4.32578	-4.76195	-3.5773	-3.73822
P13	28104	28108	TRUE	379.3989647875818	281.9714882534751	-2.65617	-2.44107	-1.4808	-2.14475	-2.64988	-3.09957	-3.35285	-2.32568
P13	28108	28112	FALSE	70.3521278503309	0.0	-1.60626	-1.12436	-1.38125	-2.1822	-1.26025	-2.11543	-2.41829	-3.00528
P13	28112	28116	FALSE	24.31002824338774	0.0	-1.17653	-1.05952	-1.22444	-2.44387	-1.38043	-2.14356	-1.99959	-3.40589
P13	28116	28120	FALSE	20.957005193767205	0.0	-1.10163	-1.29964	-1.21477	-2.39138	-0.72845	-1.76606	-2.11688	-3.37194
P13	28120	28124	FALSE	23.94762846887864	0.0	-1.13892	-1.5365	-1.14387	-2.40509	-1.27418	-1.86912	-1.82488	-3.50668
P13	28124	28128	FALSE	16.839148358661312	0.0	-1.38607	-1.50141	-1.096	-2.15823	-0.393063	-1.36783	-2.6691	-3.16862
P13	28128	28132	FALSE	15.527446419815796	0.0	-0.963623	-1.40525	-1.20375	-2.32498	-1.45992	-2.45362	-2.5289	-3.35074
P13	28132	28136	FALSE	23.168405874610677	0.0	-1.64457	-1.77161	-0.959832	-2.33931	-0.517374	-1.16415	-2.40808	-3.49327
P13	28136	28140	FALSE	26.468696951121004	0.0	-1.12185	-1.18764	-1.16907	-2.19113	-0.609162	-1.6064	-1.46206	-3.0985
P13	28140	28144	FALSE	20.806216474597296	0.0	-1.08326	-1.39364	-1.24742	-2.17979	-0.5663	-1.51252	-2.67847	-3.58925
P13	28144	28148	FALSE	18.362700299506614	0.0	-1.36652	-1.59882	-1.09823	-2.38682	-1.15429	-1.74276	-2.61073	-3.29055
P13	28148	28152	FALSE	20.7512261203128	0.0	-0.896635	-1.09932	-1.28058	-2.20596	-1.90153	-2.69357	-1.74864	-3.30682
P13	28152	28156	TRUE	74.6575807967975	58.777872512300654	-0.910511	-0.989856	-1.21234	-2.19213	-2.86892	-2.37932	-1.88737	-3.80233
P13	28156	28160	FALSE	39.5085142897453	0.0	-1.08167	-1.26047	-1.30084	-2.40082	-2.2478	-2.65201	-2.43686	-2.8135
P13	28160	28164	FALSE	26.560199082264617	0.0	-1.31635	-1.08887	-1.00187	-1.97031	0.0302894	-1.16123	-2.46669	-3.87267
P13	28164	28168	FALSE	15.368368077839856	0.0	-1.68409	-1.39592	-1.19287	-2.08604	-0.631885	-1.07891	-2.18628	-3.58428
P13	28168	28172	FALSE	32.43677894531605	0.0	-0.957693	-1.28918	-1.16672	-2.34547	-1.94638	-2.24966	-2.0283	-2.91741
P13	28172	28176	FALSE	14.17638244965774	0.0	-0.90958	-1.48161	-1.28432	-2.03752	-0.997031	-1.7696	-2.77178	-3.4711
P13	28176	28180	FALSE	17.58418876494734	0.0	-1.40636	-1.53409	-0.90161	-2.07969	-0.998926	-1.60349	-1.96994	-3.27032
P13	28180	28184	FALSE	14.882899761045604	0.0	-0.577634	-0.989229	-1.03968	-1.9489	-2.41976	-2.02803	-1.99635	-2.83279
P13	28184	28188	FALSE	29.734570109090598	0.0	-0.509807	-1.36839	-1.04268	-2.11891	-2.70869	-3.14943	-1.9106	-3.62849
P13	28188	28192	FALSE	24.22112272082996	0.0	-0.839598	-1.17223	-1.24391	-2.44123	-2.99739	-2.84092	-2.332	-3.44987
P13	28192	28196	FALSE	54.58625415896356	0.0	-1.40717	-1.64423	-1.47364	-2.46225	-1.71998	-2.19872	-1.76625	-2.9392
P13	28196	28200	FALSE	50.39335187209397	0.0	-1.16109	-1.46362	-1.2199	-2.21865	-2.57448	-3.35914	-2.59023	-3.9893
P13	28200	28204	TRUE	371.4451709087781	308.2928560432211	-0.866126	-1.52805	-1.31325	-2.35404	-1.66456	-2.18319	-2.17665	-3.45956
P13	28204	28208	TRUE	77.09759430795022	90.92546332743537	-0.856994	-1.05569	-0.952792	-1.72209	-2.43677	-2.82084	-1.84852	-3.50697
P13	28208	28212	TRUE	58.48537685622836	52.74177580646554	-1.63377	-1.12696	-1.28531	-2.30188	-1.61174	-2.70318	-2.20647	-3.1742
P13	28212	28216	TRUE	145.01005684663667	105.30344581708653	-1.67538	-1.57698	-1.12018	-1.92592	-0.314282	-1.39575	-2.11619	-3.34929
P13	28216	28220	TRUE	266.62886464869325	196.4770458852088	-1.27616	-1.83372	-1.3408	-2.04491	-1.19239	-1.8501	-2.26419	-3.07803
P13	28220	28224	FALSE	24.290886162060247	0.0	-1.09958	-1.18811	-1.22691	-2.0614	-1.35147	-1.82504	-1.53825	-3.21096
P13	28224	28228	TRUE	71.4005134240571	64.44571976335749	-1.47444	-1.24864	-1.25972	-1.97217	-0.763777	-1.25074	-2.2561	-3.66311
P13	28228	28232	TRUE	53.997779590962494	52.10387822827862	-1.36134	-1.10028	-1.36736	-2.23035	-1.3769	-1.35778	-2.55001	-4.03976
P13	28232	28236	FALSE	42.27602815466007	0.0	-1.1675	-1.20643	-1.32027	-2.28342	-1.45307	-1.6046	-2.67254	-2.82415
P13	28236	28240	FALSE	57.49067727914644	0.0	-1.52874	-1.58906	-1.55339	-2.37177	-1.03544	-1.2162	-1.73882	-3.18653
P13	28240	28244	TRUE	100.231217583535	74.2981259100846	-1.24779	-1.70344	-1.17524	-2.1624	-0.811582	-1.68187	-2.2022	-2.72938
P13	28244	28248	TRUE	235.7073350687101	212.3653707222418	-1.91366	-2.21358	-1.3288	-2.35267	-0.371997	-1.10381	-3.17457	-3.67748
P13	28248	28252	TRUE	72.25955313086769	52.86261202376366	-1.62489	-1.50653	-1.15302	-2.21058	-0.613946	-1.28804	-2.88106	-3.26071
P13	28252	28256	FALSE	49.870627149770414	0.0	-1.5129	-1.64802	-1.28583	-2.15194	-0.30902	-1.03862	-2.49099	-3.46914
P13	28256	28260	TRUE	130.80264833530222	79.68761230919895	-1.70233	-1.56661	-1.08654	-2.25214	-0.542632	-1.34328	-2.49608	-3.60586
P13	28260	28264	TRUE	195.88531164537835	172.98833555655415	-1.54124	-1.70363	-1.20459	-2.32223	-1.62466	-1.16469	-1.91275	-3.26795
P13	28264	28268	FALSE	63.62569466436836	0.0	-1.13438	-1.49628	-1.18663	-1.98319	-0.847668	-1.09892	-2.42843	-2.95558
P13	28268	28272	TRUE	93.56293538430526	65.01725819793162	-1.59085	-1.80228	-1.0724	-2.46249	0.311611	-0.569914	-2.14992	-3.27449
P13	28272	28276	FALSE	37.168676410070674	0.0	-1.3931	-1.68483	-1.00832	-2.14275	-1.04746	-1.18516	-2.65405	-3.48242
P13	28276	28280	TRUE	140.83021664267514	129.021372585772	-1.51546	-1.90733	-1.51083	-2.10893	-0.99143	-1.89526	-2.43642	-4.08977
P13	28280	28284	TRUE	206.22321349496423	190.93385358008888	-1.53535	-1.84329	-1.29133	-2.19092	-1.15933	-0.913563	-3.30614	-3.27119
P13	28284	28288	TRUE	109.78251285275876	81.80399845729872	-1.78968	-1.74284	-1.21726	-2.14617	-0.613739	-1.04735	-2.48288	-3.02475
P13	28288	28292	TRUE	113.54856421663636	63.62369239688041	-1.00417	-1.45758	-1.19488	-2.26933	-0.542953	-1.73328	-2.03058	-3.46718
P13	28292	28296	FALSE	39.59913338264424	0.0	-0.667816	-1.21488	-1.02004	-2.09919	-1.06797	-1.78206	-2.46945	-2.34635
P13	28296	28300	FALSE	45.93451272595688	0.0	-1.27653	-1.07948	-0.918035	-2.29366	-1.035	-1.69875	-2.79753	-3.07059
P13	28300	28304	TRUE	119.11772362054792	78.34477899977757	-1.74738	-1.57074	-1.51795	-2.55993	-0.137616	-0.98458	-2.15037	-2.91692
P13	28304	28308	FALSE	72.65423197220825	0.0	-1.62893	-1.97113	-1.44656	-2.3592	-0.464238	-1.13323	-2.00778	-3.07193
P13	28308	28312	TRUE	100.17031449819372	62.13632949830154	-1.14018	-1.45003	-1.2257	-2.48435	-0.817545	-1.24754	-2.35636	-3.15391
P13	28312	28316	FALSE	51.25376372148113	0.0	-1.33105	-1.33295	-1.26696	-2.42511	-0.629495	-1.54848	-2.73513	-3.38149
P13	28316	28320	FALSE	71.8322330284801	0.0	-1.56474	-1.73412	-1.64297	-2.25276	-0.907797	-1.97263	-2.13613	-2.7273
P13	28320	28324	TRUE	136.7030354529555	116.75934535303335	-1.66436	-1.81985	-1.44843	-2.37893	-1.55843	-1.68775	-2.13991	-3.19713
P13	28324	28328	TRUE	148.03248172551434	107.18854692129932	-1.38119	-1.55816	-1.3215	-2.23119	-0.903994	-1.37352	-2.24689	-2.75785
P13	28328	28332	TRUE	66.92363828931788	52.44478049603588	-1.85925	-1.74253	-1.1038	-2.30788	0.20107	-1.03845	-2.3384	-3.51165
P13	28332	28336	FALSE	44.25558428162125	0.0	-1.30541	-1.56456	-1.19626	-2.56168	-1.5259	-2.19824	-2.66839	-3.53502
P13	28336	28340	TRUE	124.15266658849076	104.8304989474659	-1.61154	-1.40431	-1.32195	-2.50444	-0.47708	-1.70658	-2.70071	-3.3616
P13	28340	28344	TRUE	149.64795041445524	109.53278799640148	-1.00144	-1.26554	-1.39101	-2.60257	-1.51712	-2.2755	-1.68897	-3.79595
P13	28344	28348	TRUE	64.05067346405144	51.12310788372656	-1.53571	-1.45503	-1.15626	-2.15403	-1.02716	-1.87566	-2.76119	-3.70292
P13	28348	28352	FALSE	45.97688969058477	0.0	-1.51715	-1.20145	-1.1205	-1.89771	-0.657689	-2.00986	-1.994	-3.32657
P13	28352	28356	TRUE	187.2249689316582	135.47358833171768	-1.76817	-2.15246	-1.43527	-2.33485	-1.07346	-1.35516	-2.88455	-2.97233
P13	28356	28360	TRUE	117.7256091585096	84.8654161219178	-1.22034	-2.11282	-1.44503	-2.4126	-0.97775	-2.15322	-2.8237	-3.40518
P13	28360	28364	TRUE	198.79095793395172	163.6735441736027	-1.65656	-1.68643	-1.29814	-2.28762	-1.77786	-1.99726	-2.13026	-3.31768
P13	28364	28368	FALSE	53.83346751160144	0.0	-1.87669	-1.6927	-1.25152	-2.3221	-1.34207	-2.42138	-1.95241	-2.95496
P13	28368	28372	TRUE	356.1673826855984	235.50105265662728	-1.85467	-1.87293	-1.27731	-2.33474	-2.28103	-2.89768	-2.67298	-2.62814
P13	28372	28376	TRUE	319.68334532061004	160.25811057466046	-2.09299	-1.57423	-1.06825	-2.16543	-2.23294	-3.45719	-2.31518	-3.53808
P13	28376	28380	TRUE	128.23251020793003	83.15431513857425	-1.79084	-1.5241	-1.24474	-2.28909	-2.9589	-2.85504	-1.93934	-2.76924
P13	28380	28384	FALSE	102.66039789805797	0.0	-1.69501	-1.67808	-1.50943	-2.09127	-1.9167	-2.33194	-2.61777	-2.93766
P13	28384	28388	FALSE	40.60895563786611	0.0	-1.67533	-1.28098	-1.35038	-2.67572	-2.781	-4.05524	-1.69338	-3.5534
P13	28388	28392	FALSE	25.896738935709266	0.0	-1.55561	-1.72285	-1.09954	-2.46635	-2.29419	-3.04406	-2.41575	-3.39259
P13	28392	28396	TRUE	232.3740656574288	197.81844736224787	-1.9647	-2.15045	-1.53879	-2.55558	-2.07232	-3.04044	-2.34202	-3.75281
P13	28396	28400	TRUE	200.3573208603538	69.88640440802676	-1.73448	-1.75733	-1.42857	-2.20942	-2.39186	-1.87309	-2.20708	-3.65457
P13	28400	28404	TRUE	96.2379618952866	94.06955380949448	-2.03999	-2.23314	-1.39957	-1.98459	-1.82811	-2.92526	-3.28262	-3.40109
P13	28404	28408	TRUE	171.36339459401702	152.12188900556248	-1.90391	-1.90922	-1.50369	-2.25707	-2.12812	-2.30633	-2.08095	-3.0246
P13	28408	28412	FALSE	62.19772747655862	0.0	-1.67597	-1.72134	-1.52296	-1.99217	-2.01575	-2.57794	-2.52834	-3.14503
P13	28412	28416	TRUE	166.43854065821552	136.15938590485325	-1.51774	-1.57794	-1.31374	-2.73804	-2.09063	-2.61771	-2.60964	-3.25986
P13	28416	28420	FALSE	49.83996178787507	0.0	-2.01458	-1.7674	-1.90606	-2.21869	-2.64703	-2.79301	-2.00428	-2.94029
P13	28420	28424	TRUE	86.9702402484084	71.92207734218752	-2.13475	-1.98818	-1.73439	-2.3258	-1.91748	-2.69712	-2.58556	-3.65089
P13	28424	28428	TRUE	186.60850916630835	149.9112154969156	-1.71856	-1.65293	-1.2742	-2.10681	-2.8308	-2.62727	-1.7753	-3.23374
P13	28428	28432	FALSE	73.16617878672785	0.0	-1.87806	-1.84401	-1.0834	-1.9779	-1.94377	-2.4707	-2.41337	-2.76661
P13	28432	28436	TRUE	153.0864952384203	111.56497102248775	-1.55246	-1.93719	-1.61737	-2.6216	-1.86609	-2.11925	-2.62231	-3.57904
P13	28436	28440	FALSE	71.48691683481921	0.0	-2.06266	-1.93396	-1.75554	-2.16743	-2.2066	-2.90806	-2.58429	-3.45046
P13	28440	28444	TRUE	417.85320471559135	95.92714015043282	-2.00446	-1.93549	-1.61477	-1.87839	-2.47797	-2.88981	-2.51566	-3.51044
P13	28444	28448	TRUE	188.4875335284896	135.16406089463095	-1.79177	-1.4089	-1.28834	-2.35653	-2.58817	-2.8772	-1.78418	-3.57913
P13	28448	28452	TRUE	302.24333170853765	241.08064839728755	-1.54143	-1.58599	-1.22851	-2.25665	-1.3338	-2.38441	-2.08891	-2.86348
P13	28452	28456	FALSE	42.08558747941756	0.0	-1.84824	-1.656	-1.3033	-2.57595	-2.42496	-2.57377	-2.05748	-2.20449
P13	28456	28460	TRUE	470.8331032092187	317.4374821640968	-2.03171	-2.13537	-1.8246	-2.01782	-1.95664	-2.11275	-3.21188	-3.19156
P13	28460	28464	TRUE	329.7932356609678	227.722251633157	-1.74752	-1.66538	-1.23791	-2.07634	-2.3371	-2.93874	-2.80669	-3.07429
P13	28464	28468	FALSE	61.19359754431517	0.0	-1.91986	-1.67533	-1.64723	-2.2894	-1.62426	-2.26243	-2.40338	-3.42061
P13	28468	28472	FALSE	27.01637718005036	0.0	-1.25409	-1.66736	-1.57618	-1.95495	-1.95459	-2.79981	-2.54185	-3.98002
P13	28472	28476	FALSE	14.075594952982987	0.0	-1.81662	-1.64132	-1.23562	-2.04706	-1.76838	-3.20231	-2.08602	-3.13622
P13	28476	28480	FALSE	33.37672561154564	0.0	-1.93852	-1.94327	-1.81602	-2.0853	-1.78067	-2.44305	-1.9606	-3.7997
P13	28480	28484	TRUE	185.9089639260591	165.65239586803372	-1.544	-2.14558	-1.36533	-1.93423	-2.29994	-2.34371	-2.64767	-3.74416
P13	28484	28488	FALSE	28.256752629309428	0.0	-1.70069	-1.8964	-1.56219	-1.78067	-2.80913	-2.67222	-2.61798	-3.36641
P13	28488	28492	FALSE	15.828968669455392	0.0	-1.28883	-1.40573	-1.67528	-2.36132	-1.99665	-2.45949	-2.97764	-3.99244
P13	28492	28496	FALSE	28.45951675218992	0.0	-1.62092	-1.47678	-1.81554	-2.19788	-2.63716	-4.01278	-2.8602	-4.17394
P13	28496	28500	FALSE	21.67361832236648	0.0	-1.85758	-1.80856	-1.59094	-2.21763	-2.08598	-2.72933	-2.92746	-3.46092
P13	28500	28504	FALSE	31.590912923555404	0.0	-1.74623	-1.64469	-1.2734	-2.45947	-2.5656	-3.7026	-2.40056	-3.30639
P13	28504	28508	FALSE	18.470980999664004	0.0	-1.53662	-1.51072	-1.42609	-2.65346	-1.9604	-3.13758	-2.73912	-2.6767
P13	28508	28512	FALSE	26.85975798030509	0.0	-1.40212	-1.45654	-1.42731	-2.27932	-2.93024	-3.79661	-2.13269	-2.7075
P13	28512	28516	FALSE	45.56246952475325	0.0	-1.91599	-1.82959	-1.34489	-2.47436	-3.54696	-3.2421	-3.0647	-3.76555
P13	28516	28520	FALSE	44.0407995285854	0.0	-1.76476	-1.63643	-1.53421	-2.41794	-2.70993	-3.49307	-2.23433	-2.83246
P13	28520	28524	FALSE	23.15869115707691	0.0	-1.5523	-1.27865	-1.59384	-2.47881	-2.54888	-3.52208	-2.47427	-3.23265
P13	28524	28528	FALSE	13.523353714847048	0.0	-1.87218	-2.02552	-1.73727	-2.07507	-2.17932	-2.86331	-2.30756	-3.08953
P13	28528	28532	FALSE	13.326886448589748	0.0	-1.82424	-1.69626	-1.87715	-2.13983	-2.85544	-3.23502	-2.49253	-3.33315
P13	28532	28536	FALSE	15.47142337139263	0.0	-1.90739	-2.10159	-1.67626	-2.52741	-2.20543	-2.76346	-2.87517	-2.87134
P13	28536	28540	FALSE	44.83204688170804	0.0	-2.10116	-2.19818	-1.64856	-2.35201	-2.42751	-2.36082	-2.48704	-3.29821
P14	12800	12804	TRUE	152.40748554474564	125.07791538911188	-1.49062	-0.925202	-1.52308	-1.35677	-4.4152	-2.9705	-3.6433	-2.42493
P14	12804	12808	TRUE	309.8124479836753	221.41229278366325	-1.52195	-0.976674	-1.26847	-1.11264	-3.64802	-2.26992	-3.76737	-2.59584
P14	12808	12812	TRUE	371.6836950135972	289.2940470954578	-1.28678	-0.675923	-0.972496	-0.751282	-3.57126	-2.55985	-3.60251	-2.76566
P14	12812	12816	TRUE	59.57533852648971	64.58121828879422	-1.31147	-0.558557	-1.1318	-1.09586	-3.07774	-2.42096	-4.14043	-3.69911
P14	12816	12820	TRUE	94.12400502119688	88.22682785708602	-1.58644	-0.926825	-1.63086	-1.14951	-2.62004	-2.58841	-3.54074	-2.70304
P14	12820	12824	FALSE	75.774720803797	0.0	-1.11071	-0.545474	-1.23389	-1.19434	-3.34964	-2.71782	-3.66342	-3.10194
P14	12824	12828	TRUE	109.38800714463495	80.90239322250184	-1.25222	-0.597766	-1.34363	-1.11576	-3.18007	-3.00538	-3.24262	-3.07501
P14	12828	12832	TRUE	147.82131522374627	84.65907310020012	-1.56468	-0.667551	-1.75594	-1.55128	-3.13274	-2.85959	-3.14972	-2.86429
P14	12832	12836	FALSE	67.10812727245437	0.0	-2.09066	-1.26341	-1.8693	-1.9401	-2.80528	-2.89663	-3.11271	-2.89259
P14	12836	12840	FALSE	81.16875190017633	0.0	-1.82498	-1.0968	-1.68346	-2.14677	-2.64372	-2.34206	-3.59401	-3.31556
P14	12840	12844	FALSE	56.08430381890189	0.0	-1.87351	-1.26355	-1.84523	-2.14274	-2.38999	-1.85073	-2.78522	-3.22418
P14	12844	12848	FALSE	75.53656732922009	0.0	-1.88345	-0.98991	-1.57904	-1.818	-2.36282	-1.7161	-3.29921	-2.93545
P14	12848	12852	FALSE	69.66376793471274	0.0	-2.00839	-1.24772	-1.76332	-2.06586	-2.1173	-1.84441	-2.65732	-2.59732
P14	12852	12856	FALSE	41.13400226706042	0.0	-1.96919	-1.19893	-1.61586	-2.01788	-2.45772	-2.83051	-2.48887	-2.66435
P14	12856	12860	TRUE	73.43776665031608	53.87819299468048	-2.5921	-1.57217	-1.93063	-1.84344	-4.28301	-2.5554	-3.65104	-3.324
P14	12860	12864	TRUE	237.2483000290381	194.71187356222	-1.33859	-0.709701	-1.50941	-1.11554	-3.07179	-2.69392	-3.44392	-3.04773
P14	12864	12868	TRUE	183.67836378789252	142.4929087350861	-1.36407	-0.759803	-1.31847	-0.701802	-3.19036	-3.33956	-3.70889	-3.42316
P14	12868	12872	FALSE	67.53324966055061	0.0	-1.16811	-0.897381	-1.35604	-1.27871	-3.51815	-2.21654	-3.42239	-2.82156
P14	12872	12876	TRUE	113.28326668338704	67.38923668415573	-1.1187	-0.876225	-1.53088	-1.34106	-3.35433	-2.37711	-3.74657	-3.02013
P14	12876	12880	TRUE	158.59784680645342	91.30627610967416	-1.33234	-0.60184	-1.44826	-1.49081	-3.68033	-3.02649	-3.58797	-3.38829
P14	12880	12884	TRUE	131.4749102159913	84.53863034012747	-2.00066	-0.972993	-1.75212	-1.61737	-3.42364	-3.07706	-2.86864	-2.7046
P14	12884	12888	TRUE	121.86538067834653	66.13764401766898	-1.3781	-0.704535	-1.72654	-1.91108	-3.61729	-2.57423	-3.26125	-2.87991
P14	12888	12892	FALSE	125.97279043070816	0.0	-1.76366	-1.24616	-1.75823	-1.91555	-3.08477	-2.90198	-2.47262	-2.71968
P14	12892	12896	FALSE	48.54087264067664	0.0	-1.91441	-0.935158	-1.76103	-2.00005	-1.94934	-2.51583	-3.15978	-2.77394
P14	12896	12900	FALSE	100.60509875619604	0.0	-2.11392	-1.04845	-1.61085	-1.71887	-2.78031	-3.10663	-3.08441	-2.54468
P14	12900	12904	FALSE	96.14842977609078	0.0	-2.36357	-1.17978	-1.72977	-1.82859	-2.62708	-2.13803	-3.38068	-3.34316
P14	12904	12908	TRUE	130.53365584369033	73.76242857080757	-2.38697	-1.54669	-1.97006	-1.64885	-2.58119	-1.49941	-2.81413	-3.20385
P14	12908	12912	FALSE	46.02944008486012	0.0	-2.27841	-1.19909	-1.87549	-2.10163	-2.40151	-2.15394	-3.17071	-2.80092
P14	12912	12916	FALSE	48.74848259647192	0.0	-1.76435	-1.26795	-1.82154	-1.46515	-2.29399	-1.67498	-3.65214	-2.70621
P14	12916	12920	FALSE	39.53369524209137	0.0	-1.78933	-1.31631	-1.43181	-2.035	-3.14617	-2.88365	-3.18443	-2.48067
P14	12920	12924	TRUE	67.0085973371854	52.211920313549314	-2.72922	-1.41156	-1.78923	-1.67392	-3.55149	-2.12263	-3.51171	-3.19721
P14	12924	12928	TRUE	82.05010327641232	71.89011799654944	-1.27832	-0.835713	-1.45875	-1.06452	-3.68468	-2.56203	-3.80979	-3.7366
P14	12928	12932	TRUE	138.95969483147812	126.2190079814438	-1.24538	-0.362627	-0.981973	-0.899024	-3.33814	-2.4416	-3.58458	-3.61037
P14	12932	12936	TRUE	253.15607322986915	192.15552165155847	-1.18504	-0.49202	-0.943214	-1.00236	-3.37667	-3.09378	-3.53145	-2.61219
P14	12936	12940	TRUE	185.69726514802605	135.8879234098559	-0.889978	-0.682071	-1.10963	-1.10439	-3.15367	-2.95256	-3.49729	-3.18186
P14	12940	12944	FALSE	87.53265086505482	0.0	-0.885352	-0.519522	-1.32695	-1.53481	-3.24739	-3.29875	-3.45987	-3.27648
P14	12944	12948	TRUE	123.0480793348998	64.06791343825529	-1.56306	-0.707374	-1.64211	-1.52654	-3.22462	-2.59034	-2.88558	-2.65451
P14	12948	12952	FALSE	96.63398148101604	0.0	-1.80528	-1.45641	-1.73536	-2.03313	-2.88352	-2.27783	-3.02969	-2.50333
P14	12952	12956	FALSE	60.99877233886898	0.0	-1.73413	-1.05748	-1.51082	-2.05806	-2.39486	-2.48339	-2.2782	-2.82679
P14	12956	12960	FALSE	63.798224890034426	0.0	-1.46175	-0.831523	-1.32317	-1.89334	-3.38281	-2.81853	-3.18057	-2.86225
P14	12960	12964	FALSE	77.88422214316748	0.0	-2.25389	-1.65707	-1.89588	-1.85086	-2.9914	-2.84227	-2.53382	-3.22374
P14	12964	12968	TRUE	90.9229855877081	56.47986125118052	-1.95506	-0.892953	-1.55496	-2.05738	-2.3175	-2.42646	-2.97375	-2.59113
P14	12968	12972	FALSE	38.009249811017085	0.0	-1.73384	-1.60187	-1.59398	-1.90808	-2.71894	-1.26114	-2.68284	-2.65912
P14	12972	12976	FALSE	64.07183007232734	0.0	-2.61706	-1.35014	-1.80441	-1.92451	-3.11731	-2.48937	-2.95785	-3.01598
P14	12976	12980	FALSE	46.455607296160736	0.0	-1.22619	-0.853879	-1.31679	-1.67665	-3.99884	-2.91208	-4.13108	-3.53574
P14	12980	12984	FALSE	46.21197540575509	0.0	-0.957366	-0.306865	-1.22313	-1.23014	-3.30678	-2.65564	-3.89377	-3.1865
P14	12984	12988	FALSE	38.99671330547309	0.0	-1.27565	-0.732539	-1.14743	-1.1041	-3.03765	-3.26376	-3.82943	-3.6609
P14	12988	12992	FALSE	41.666048003505374	0.0	-0.971994	-0.597822	-0.990402	-0.712484	-3.95127	-2.60749	-4.15866	-3.40977
P14	12992	12996	TRUE	57.75569170426706	53.574881467545566	-1.14834	-0.640658	-1.2105	-1.43684	-3.32656	-2.67558	-3.86021	-3.18826
P14	12996	13000	TRUE	58.65914513377408	52.99943865308411	-1.11878	-0.63651	-0.939996	-0.917786	-3.52584	-3.02493	-4.00736	-3.0434
P14	13000	13004	TRUE	142.93962270315222	146.25598101083335	-0.821747	0.279693	-0.45776	-0.643176	-2.96981	-1.70454	-2.49616	-3.13255
P14	13004	13008	TRUE	168.56098049136688	126.210619014471	-0.859164	-0.432584	-0.956978	-0.683568	-3.56137	-2.61418	-3.3988	-3.02653
P14	13008	13012	TRUE	196.03181012360648	156.8878897066681	-1.02812	-0.102101	-0.949675	-0.831697	-2.5195	-3.00554	-3.40635	-2.80172
P14	13012	13016	TRUE	110.71902614471836	70.4211951829461	-1.24432	-0.418139	-1.21355	-1.19539	-3.3706	-3.34195	-3.56523	-2.79627
P14	13016	13020	TRUE	93.27123784301448	55.31981769832909	-1.10611	-0.479147	-1.24748	-1.30716	-2.91221	-2.81907	-3.22885	-3.12975
P14	13020	13024	TRUE	143.73391581137673	87.77213811796645	-0.993049	-0.373405	-1.14636	-1.15901	-2.9376	-1.97502	-3.22388	-3.13209
P14	13040	13044	TRUE	218.12665604364227	193.8155166056267	-1.0654	-0.483884	-1.19257	-0.917506	-3.5365	-2.33551	-4.15354	-3.26049
P14	13044	13048	TRUE	119.50765474416605	64.74050474138892	-0.682411	-0.189515	-0.839848	-0.679197	-3.53352	-2.54184	-3.85604	-3.54991
P14	13048	13052	TRUE	78.86850118045872	60.57643797164447	-1.53159	-0.668852	-1.22947	-1.27979	-2.96998	-2.02968	-3.12013	-3.32706
P14	13052	13056	TRUE	121.64598557169178	55.36226237009984	-1.22288	-0.591245	-1.55212	-1.53451	-2.17584	-1.27637	-2.44072	-2.82074
P14	13056	13060	FALSE	125.04856177854192	0.0	-1.82287	-1.19603	-1.21607	-1.56963	-1.88529	-1.90565	-2.49726	-2.72955
P14	13060	13064	FALSE	85.65374678602916	0.0	-1.60253	-0.90821	-1.49348	-1.84934	-2.4895	-2.36327	-3.009	-2.56294
P14	13064	13068	TRUE	96.37899547946596	80.15545745201922	-1.3863	-0.787673	-1.63019	-1.8659	-3.34193	-2.58061	-2.98723	-2.2299
P14	13068	13072	FALSE	67.41127947304675	0.0	-1.60803	-0.770674	-1.50477	-2.24844	-2.17563	-2.4827	-2.18012	-2.60958
P14	13072	13076	FALSE	59.67602391485603	0.0	-1.86987	-1.01193	-1.69754	-1.95868	-2.86622	-2.00442	-3.02689	-2.463
P14	13076	13080	FALSE	52.60762586567319	0.0	-1.8841	-1.16264	-1.73196	-2.13182	-2.36774	-1.5265	-3.10256	-3.12311
P14	13080	13084	TRUE	67.41155282269676	54.26788722219448	-2.56206	-1.40492	-1.91713	-2.26045	-2.88009	-2.15033	-2.84725	-2.91047
P14	13084	13088	FALSE	49.62080232622221	0.0	-1.33236	-0.63254	-1.3615	-1.24864	-3.75308	-2.47209	-4.02733	-3.95322
P14	13088	13092	TRUE	89.09749376784082	76.67235933820133	-1.11945	-0.265058	-1.03886	-0.848615	-3.78639	-2.50545	-4.06542	-2.88526
P14	13092	13096	FALSE	72.0196218341094	0.0	-1.28169	-0.370206	-1.37008	-1.52535	-3.79419	-1.76786	-2.60293	-2.88527
P14	13096	13100	TRUE	76.03395200678348	53.06684174198169	-1.28091	-0.363666	-1.04198	-1.17785	-2.8344	-2.01414	-3.55715	-2.70903
P14	13100	13104	FALSE	41.02109053047175	0.0	-1.01319	-0.191671	-1.27315	-1.28738	-3.3079	-2.67001	-3.77807	-3.3287
P14	13120	13124	TRUE	93.41264393724616	66.76684970848731	-1.11448	-0.243313	-0.986231	-1.23315	-2.92462	-2.84063	-3.83232	-3.42929
P14	13124	13128	TRUE	94.24045743330122	50.00156885030188	-0.998621	-0.323364	-1.01284	-0.930813	-2.93185	-3.07753	-3.2128	-3.56497
P14	13128	13132	TRUE	165.63990093393187	158.5722549989096	-1.06014	-0.383576	-0.763956	-0.915158	-3.64677	-3.41705	-4.48304	-3.60426
P14	13132	13136	TRUE	111.88342973400198	103.6283749819695	-1.14973	-0.0943284	-1.19817	-0.91061	-3.18242	-2.51872	-3.6992	-3.12691
P14	13136	13140	TRUE	98.10729139176551	61.97851599698088	-1.06869	-0.116362	-0.922451	-0.806663	-3.2014	-2.29814	-4.16728	-3.34767
P14	13140	13144	TRUE	209.69084235230244	187.09712256845523	-1.2648	-0.405622	-1.02267	-0.578308	-2.42969	-2.87431	-3.03998	-2.32418
P14	13144	13148	TRUE	473.7921038773928	228.8140612352456	-1.86402	-0.951977	-2.14333	-1.43263	-2.28931	-2.34846	-2.90184	-2.39555
P14	13148	13152	TRUE	411.0841094795534	312.9002795017617	-2.01557	-0.217634	-1.25293	-0.810824	-2.52652	-1.86018	-1.9899	-1.54214
P14	13152	13156	TRUE	278.2006085301059	214.47802669385945	-2.12396	-1.03156	-1.42807	-0.673314	-1.96805	-2.122	-2.30204	-1.79648
P14	13156	13160	TRUE	245.56513473224504	165.70376659148135	-1.18098	-0.284336	-0.583032	-1.14239	-1.07334	-0.118028	-1.33092	-1.6087
P14	13160	13164	TRUE	399.9191822257272	315.30652147853203	-1.31679	-0.835434	-1.29028	-1.12839	-2.4915	-1.40314	-2.18725	-1.75899
P14	13164	13168	TRUE	166.95367165587123	139.7224039110914	-1.57447	-0.826448	-0.85511	-0.598279	-3.65183	-0.931028	-2.56423	-1.99503
P14	13168	13172	TRUE	524.9021818628792	317.7107055309229	-1.39573	-1.19004	-1.7716	-1.03936	-2.71467	-1.23245	-3.14802	-1.94708
P14	13172	13176	TRUE	417.6923183683422	311.0921673750112	-1.59962	-0.938839	-1.39303	-1.20793	-3.91089	-3.18508	-3.4674	-2.8602
P14	13176	13180	TRUE	362.0384883879585	259.1240588369054	-1.29924	-1.35661	-1.37407	-1.32648	-3.55653	-3.06688	-3.48288	-2.02404
P14	13180	13184	TRUE	381.4079456552208	239.39566973782573	-1.13677	-1.17534	-0.976361	-1.43141	-3.93294	-3.3787	-3.61483	-2.99155
P14	13184	13188	TRUE	106.86795596510368	50.63546849424638	-1.49181	-0.931108	-1.34943	-1.36651	-4.0278	-2.63104	-3.99115	-3.3173
P14	13188	13192	TRUE	106.88329230741653	87.3026653990626	-1.47911	-1.59015	-1.16218	-1.16749	-2.44278	-2.13247	-3.64516	-2.65796
P14	13192	13196	TRUE	112.93946070870228	104.17289348119525	-1.33173	-1.3074	-1.60223	-1.45418	-3.1034	-3.75655	-3.42007	-3.30124
P14	13196	13200	TRUE	83.74253354993729	51.52655421325037	-1.52223	-1.05148	-1.24189	-0.956842	-3.06147	-2.63215	-3.50158	-2.2738
P14	13200	13204	TRUE	79.69486037807418	55.54143036916682	-1.49487	-1.25211	-1.26162	-1.19769	-3.16788	-2.69295	-3.63539	-2.81795
P14	13204	13208	TRUE	102.00885663368832	71.0103008005338	-1.22729	-1.39435	-1.13552	-0.933852	-3.09195	-3.09436	-3.44479	-2.89845
P14	13208	13212	TRUE	88.81599385710207	74.10036447289035	-1.20616	-1.18912	-1.22244	-0.783296	-3.87609	-3.01878	-3.85828	-3.34113
P14	13212	13216	FALSE	63.40495235191797	0.0	-1.30451	-1.19629	-1.3382	-0.971657	-4.20538	-3.15541	-3.73146	-2.21639
P14	13216	13220	FALSE	71.01084592245172	0.0	-1.72705	-1.90714	-1.80341	-1.13271	-3.2706	-3.50872	-3.61256	-3.01632
P14	13220	13224	TRUE	102.61951408215415	58.019655850943565	-1.39981	-1.38466	-1.46297	-1.24515	-3.54759	-2.94802	-3.7145	-2.60267
P14	13224	13228	TRUE	121.758477364632	64.56891285372492	-1.29349	-1.38465	-1.41434	-1.17565	-3.44283	-3.10652	-3.48512	-2.79215
P14	13228	13232	FALSE	64.52275832452307	0.0	-1.71127	-1.32006	-1.19765	-1.28744	-3.70857	-3.25375	-3.48415	-3.3349
P14	13232	13236	FALSE	91.84180409636402	0.0	-1.33318	-1.4743	-1.10816	-1.07018	-3.02641	-3.65105	-3.41433	-2.80366
P14	13236	13240	TRUE	122.41399420438005	56.47986243331219	-1.49777	-1.32217	-1.4223	-1.11035	-3.48282	-3.65173	-3.29536	-2.65267
P14	13240	13244	TRUE	152.4389569847059	102.9072891006338	-1.46294	-1.37211	-1.53064	-1.40342	-3.41623	-3.53566	-2.71869	-2.94742
P14	13244	13248	FALSE	50.86638222138793	0.0	-1.2267	-0.417072	-1.45651	-1.2332	-3.27262	-2.9895	-3.31504	-3.64677
P14	13248	13252	TRUE	206.2486710925845	186.3442932784087	-1.7408	-2.04691	-1.65866	-1.24279	-3.38863	-2.43268	-4.16308	-2.06594
P14	13252	13256	TRUE	350.0475780909867	259.23919442073696	-0.930355	-0.303626	-1.21808	-1.25382	-1.40888	-1.56964	-2.95984	-2.86639
P14	13256	13260	TRUE	297.09413492939564	253.3222964723495	-1.57078	-0.856321	-1.57914	-0.896729	-1.75714	-2.02639	-2.96828	-3.41164
P14	13260	13264	TRUE	451.4544402361585	207.2479986640588	-0.541947	0.134008	-0.971948	0.0887024	-1.0656	-1.88162	-1.50332	-1.44346
P14	13264	13268	TRUE	233.71415508501903	143.44274163645443	-1.53934	-0.555497	-1.47273	-0.369332	-1.31999	-1.58368	-2.2711	-1.46679
P14	13268	13272	TRUE	271.83418815212644	215.0673884015104	-1.42989	-1.25596	-1.18404	-0.818207	-3.40123	-2.76811	-3.25617	-2.22248
P14	13272	13276	TRUE	259.8346241216447	225.20717623374637	-1.529	-1.28076	-1.199	-1.35285	-3.83395	-2.81537	-3.52082	-2.3431
P14	13276	13280	TRUE	220.44598247397667	130.1312484902147	-1.48214	-1.46855	-1.20931	-1.20865	-3.69651	-2.79602	-3.26144	-2.78694
P14	13280	13284	TRUE	271.11966721467456	175.90659415276025	-1.27308	-1.0556	-1.0136	-1.29607	-3.94552	-3.25787	-3.52194	-2.82584
P14	13284	13288	TRUE	200.6938797807706	139.03225080881106	-1.52968	-1.43312	-1.58735	-1.29118	-3.64241	-2.99922	-3.7354	-2.97455
P14	13288	13292	TRUE	259.1514007664485	232.10018270485816	-1.54837	-1.39258	-1.08482	-0.665907	-2.94102	-2.31741	-3.81266	-2.24949
P14	13292	13296	TRUE	108.78347601557184	101.41260135584037	-1.37595	-0.991522	-1.45612	-1.02261	-3.63789	-3.17968	-3.92639	-2.96531
P14	13296	13300	TRUE	118.10395039329214	57.383439888204585	-1.77221	-1.33816	-1.22819	-1.53781	-3.36041	-2.94658	-3.31846	-2.9596
P14	13300	13304	TRUE	114.98815116716328	54.12116403403471	-1.40525	-1.39067	-1.45615	-1.22325	-3.26148	-3.07189	-3.49964	-3.31597
P14	13304	13308	TRUE	138.45533039763103	66.20488584640454	-1.47816	-1.3995	-1.3264	-1.15113	-3.57007	-2.77594	-3.17242	-2.80605
P14	13308	13312	TRUE	376.67183458199526	240.40428267516248	-1.53537	-0.593037	-1.30238	-0.764085	-2.4192	-2.08275	-3.90941	-2.10125
P14	13312	13316	TRUE	102.03618389108637	53.118028989035295	-1.54716	-1.15823	-1.43532	-1.74166	-3.48115	-3.00411	-4.03246	-3.32505
P14	13316	13320	FALSE	91.15848552413496	0.0	-1.46355	-1.32288	-1.23032	-1.09188	-3.25331	-3.22461	-3.30046	-3.35814
P14	13320	13324	TRUE	138.21984075634495	60.70216241210555	-1.56065	-1.47904	-1.28812	-1.08838	-3.15919	-2.86663	-3.45848	-3.06508
P14	13324	13328	FALSE	101.17481459076735	0.0	-1.58018	-1.06798	-1.45043	-1.61059	-3.49708	-4.23699	-3.38294	-2.6118
P14	13328	13332	FALSE	55.22812072256272	0.0	-1.37047	-1.27669	-1.32521	-0.956901	-4.13876	-2.66906	-3.84216	-3.49367
P14	13332	13336	FALSE	80.58423035334478	0.0	-1.28987	-1.35499	-1.07248	-1.25328	-3.83529	-3.65833	-2.84073	-3.08476
P14	13336	13340	FALSE	76.8628807780115	0.0	-1.72327	-1.51944	-1.29446	-1.20585	-2.51843	-3.11473	-3.41302	-2.61625
P14	13340	13344	TRUE	123.35493412973524	77.83658127080045	-1.94227	-1.35031	-1.62972	-1.7874	-2.70084	-2.60252	-3.09474	-2.53928
P14	13344	13348	FALSE	92.1776282280328	0.0	-1.55375	-1.3687	-1.28302	-1.53362	-3.75567	-3.10373	-3.05584	-3.35619
P14	13348	13352	FALSE	79.43189537156694	0.0	-1.79974	-1.51464	-1.39241	-1.71868	-3.67028	-3.18908	-3.09597	-2.74817
P14	13352	13356	TRUE	88.23864999852606	53.10650085173169	-1.8464	-1.68464	-1.60663	-1.51733	-3.98679	-3.76462	-3.41055	-3.50246
P14	13356	13360	FALSE	82.34985028415012	0.0	-1.80282	-1.40835	-1.7466	-1.66283	-3.60151	-2.91504	-2.92022	-3.22568
P14	13360	13364	TRUE	101.63635246605698	64.49264529600082	-2.05048	-1.759	-1.77763	-1.57311	-3.73254	-3.15159	-3.1815	-3.60538
P14	13364	13368	TRUE	109.1973113864648	73.58494315274949	-1.90234	-1.49698	-1.86165	-1.59296	-3.56526	-3.33516	-3.21248	-3.90193
P14	13368	13372	FALSE	56.93410579532954	0.0	-1.61553	-1.58127	-1.57303	-1.75793	-3.33566	-2.77818	-3.68262	-3.61329
P14	13372	13376	FALSE	59.37599000986611	0.0	-1.51247	-1.21298	-1.42288	-1.42273	-3.47105	-3.65869	-3.38759	-2.75114
P14	13376	13380	FALSE	54.66967268235583	0.0	-1.41393	-1.20292	-1.64902	-1.52325	-4.15355	-3.25735	-3.59009	-3.80406
P14	13380	13384	FALSE	94.79010320458008	0.0	-1.69802	-1.6718	-1.61692	-1.79179	-3.93598	-2.46953	-2.97463	-3.12407
P14	13384	13388	TRUE	78.30920412190379	69.03433331870261	-2.29457	-1.92329	-1.74501	-1.88951	-3.09992	-2.95434	-3.041	-2.21281
P14	13388	13392	FALSE	53.64318488202781	0.0	-2.32052	-1.847	-1.81496	-1.93515	-2.9492	-3.36466	-2.89884	-2.9394
P14	13392	13396	TRUE	95.22263227755872	52.54270859816823	-1.68571	-1.06836	-1.13194	-1.54716	-4.12222	-3.17802	-3.73366	-3.57027
P14	13396	13400	FALSE	55.10033827761863	0.0	-1.58007	-1.5562	-1.78098	-1.62752	-4.28198	-3.48826	-4.12863	-3.21906
P14	13400	13404	FALSE	46.90219250568242	0.0	-1.48323	-1.41181	-1.39426	-1.09915	-3.73882	-3.51267	-3.13645	-3.02656
P14	13404	13408	FALSE	52.85246235302917	0.0	-2.04946	-1.78442	-1.66398	-1.31821	-3.51716	-2.71211	-2.94794	-2.71383
P14	13408	13412	FALSE	82.0206499780567	0.0	-2.14196	-1.81182	-1.90419	-1.98994	-4.01417	-2.95087	-3.05503	-3.40743
P14	13412	13416	FALSE	64.33239391159708	0.0	-1.8454	-1.6317	-1.9298	-1.70491	-4.12887	-3.68342	-3.62219	-3.66888
P14	13416	13420	FALSE	38.48386634256973	0.0	-1.52883	-1.24053	-1.41214	-1.55893	-4.52906	-3.86824	-3.75365	-2.87875
P14	13420	13424	FALSE	60.6192748642932	0.0	-1.72423	-1.61592	-1.59914	-1.37408	-3.73969	-3.19081	-3.01396	-3.4304
P14	13424	13428	FALSE	60.4651102465695	0.0	-1.95645	-1.55475	-1.77644	-1.70404	-3.20772	-3.07955	-3.23302	-2.67502
P14	13428	13432	FALSE	57.23567900522309	0.0	-1.73521	-1.40094	-1.89972	-1.75742	-3.36657	-3.84659	-3.13426	-2.79402
P14	13432	13436	FALSE	119.4425046668246	0.0	-1.48513	-1.34444	-1.17634	-1.03517	-3.40328	-3.25017	-4.15202	-3.33903
P14	13436	13440	TRUE	500.7298797272688	223.06417814163063	-1.36358	-0.863806	-0.821476	0.0344121	-2.67763	-2.16427	-2.20469	-1.32934
P14	13440	13444	TRUE	182.69619979705544	184.3607028965854	-2.01159	-1.00789	-0.920126	-0.502118	-2.91966	-2.08994	-2.8188	-2.02177
P14	13444	13448	TRUE	193.4628937922593	154.49315701230472	-1.79699	-1.51195	-1.80429	-0.760326	-2.91713	-0.908283	-2.9741	-2.37913
P14	13448	13452	TRUE	155.43334234388632	125.83209042352306	-2.06036	-2.64624	-2.89174	-2.33475	-3.18109	-2.45764	-2.97212	-2.85945
P14	13452	13456	TRUE	50.00770817679616	50.5955764971478	-1.40642	-0.349516	-1.04949	-0.824665	-2.50428	-3.12882	-3.27461	-2.03465
P14	13456	13460	TRUE	171.41817105320266	124.7389327747928	-1.58297	-1.13624	-1.29984	-0.80075	-2.4017	-2.30712	-3.88621	-2.66549
P14	13460	13464	TRUE	310.0106365241696	211.18712317014084	-1.70188	-1.38876	-1.25965	-0.770289	-3.2339	-2.93232	-3.09838	-2.7696
P14	13464	13468	TRUE	75.66270852816938	70.79515012602614	-1.3274	-1.0857	-1.40326	-1.00393	-3.42733	-3.15549	-3.13665	-2.49084
P14	13468	13472	TRUE	114.25538741744067	99.13212900545648	-1.44865	-1.2737	-1.19695	-0.806225	-2.90192	-2.72082	-3.2458	-3.52585
P14	13472	13476	FALSE	76.0194756750562	0.0	-1.62571	-1.30662	-1.49574	-1.21337	-2.7422	-3.21672	-3.62017	-3.60383
P14	13476	13480	TRUE	132.90917912918346	90.62150873231532	-1.46894	-0.853366	-1.09587	-0.967258	-3.48726	-2.7668	-3.72271	-2.66215
P14	13480	13484	TRUE	139.45890864429853	109.28315800790884	-1.33964	-1.25831	-0.972321	-0.556296	-2.68971	-1.94177	-3.09639	-2.46638
P14	13484	13488	TRUE	103.44132370834288	74.44144884686801	-1.26856	-1.31257	-1.07286	-1.05831	-3.10065	-3.05025	-3.56417	-2.56185
P14	13488	13492	TRUE	164.89145487105813	122.05887564543174	-1.39882	-1.4258	-1.36154	-0.867734	-2.60335	-2.01902	-3.49986	-2.84642
P14	13492	13496	TRUE	183.52300937428384	114.3056373434757	-1.62939	-1.55679	-1.48887	-1.08599	-2.53484	-2.89864	-3.08768	-2.04136
P14	13496	13500	TRUE	207.09471507926105	120.45457829527668	-1.5616	-1.29266	-1.68425	-1.21293	-2.90453	-3.78884	-2.40922	-2.56348
P14	13500	13504	TRUE	152.85490200729282	90.08757431047944	-1.5472	-1.53961	-1.80707	-1.40292	-2.9187	-3.4608	-3.46312	-2.51121
P14	13504	13508	TRUE	124.98337443453217	89.34204079082114	-1.67846	-1.41426	-1.88777	-1.3882	-3.8605	-3.24314	-2.82843	-2.78657
P14	13508	13512	TRUE	249.2979744989208	133.8313667591007	-1.60812	-1.49933	-2.05286	-1.55546	-3.37617	-2.85242	-2.99438	-2.81594
P14	13512	13516	TRUE	222.80429049708007	167.56124183464223	-1.9214	-1.29173	-1.78582	-1.32695	-3.11401	-2.90192	-3.09676	-2.39406
P14	13516	13520	TRUE	164.5164364164694	138.3274763053118	-1.60532	-1.92683	-1.76425	-1.18219	-3.14091	-3.09712	-3.04579	-1.77818
P14	13520	13524	TRUE	142.12054867448325	87.07864125211741	-1.84586	-2.10193	-1.55969	-1.37288	-3.5634	-3.16968	-3.00131	-2.91833
P14	13524	13528	TRUE	193.71013284862505	86.49199513175991	-1.86934	-1.71902	-1.59306	-1.72724	-3.55405	-3.47102	-3.19974	-3.13691
P14	13528	13532	FALSE	178.18213676988208	0.0	-1.8156	-1.9849	-1.65442	-1.45182	-3.43882	-3.34322	-3.57794	-3.16189
P14	13532	13536	TRUE	152.57940193994762	96.07184545974428	-2.32316	-1.75953	-1.83966	-1.77495	-3.24518	-3.56246	-3.79977	-2.7961
P14	13536	13540	TRUE	121.40566906149942	50.24949726236947	-2.222	-1.72579	-1.86959	-1.65553	-3.51606	-2.81822	-3.67187	-3.29199
P14	14540	14544	FALSE	51.34436351546004	0.0	-2.05242	-1.99388	-1.97315	-1.40708	-2.6742	-3.38657	-3.93572	-4.0476
P14	14544	14548	FALSE	69.59299141801581	0.0	-1.61252	-1.3729	-1.59335	-1.27715	-4.98104	-4.04855	-4.28947	-3.40384
P14	14548	14552	FALSE	65.88483648675806	0.0	-1.56641	-1.49113	-1.67315	-1.33189	-3.42012	-2.85165	-3.81797	-3.81401
P14	14552	14556	FALSE	64.60560020482329	0.0	-1.62494	-1.60875	-1.75608	-1.67842	-3.58464	-3.39558	-4.34377	-3.81658
P14	14556	14560	FALSE	31.47726494120533	0.0	-1.86424	-1.9008	-1.32835	-1.22134	-4.01107	-3.4595	-3.65756	-4.57629
P14	14560	14564	TRUE	321.0796755168456	314.1854515884254	-2.09766	-2.1022	-1.81354	-1.4142	-2.88686	-3.04104	-3.20805	-3.36154
P14	14564	14568	TRUE	127.20974915272645	88.07797334341585	-1.48726	-0.996161	-1.47509	-1.83812	-4.62998	-3.85412	-3.86715	-3.75104
P14	14568	14572	FALSE	57.95707328864268	0.0	-1.97726	-1.4272	-1.75636	-2.12532	-3.96522	-3.62327	-3.77058	-2.94669
P14	14572	14576	FALSE	49.225044471421214	0.0	-1.54793	-1.25154	-1.47475	-1.76457	-4.03916	-2.48627	-3.06764	-2.57224
P14	14576	14580	FALSE	25.993046980002205	0.0	-1.59914	-1.21725	-1.65934	-1.21644	-4.06123	-3.4434	-2.67235	-2.38496
P14	14580	14584	FALSE	30.351653683859887	0.0	-1.6526	-1.58821	-1.82187	-1.59667	-3.57664	-3.02642	-3.16025	-4.11739
P14	14584	14588	FALSE	18.07010148475412	0.0	-2.02417	-1.5412	-1.74156	-1.85781	-4.00395	-3.04058	-3.41125	-3.10537
P14	14588	14592	FALSE	17.205456656111345	0.0	-2.06284	-2.01744	-1.71369	-1.82294	-2.99693	-3.27499	-3.94164	-3.67738
P14	14592	14596	TRUE	83.86062885055505	80.82316359303282	-1.59554	-2.01777	-1.22281	-1.74383	-2.64954	-2.44309	-3.9576	-4.81691
P14	14596	14600	TRUE	182.26291744133212	141.5841969695011	-1.7855	-1.48645	-1.67627	-1.56818	-3.16717	-2.84252	-4.11661	-3.94435
P14	14600	14604	TRUE	100.2769875061035	92.95646616246214	-1.94422	-1.76064	-1.76051	-1.88652	-3.40838	-2.84981	-3.60843	-3.62115
P14	14604	14608	FALSE	51.24308442495791	0.0	-1.83702	-1.70864	-1.43085	-1.6689	-2.84376	-2.88403	-3.19231	-2.74755
P14	14608	14612	TRUE	109.89795080369966	55.18007760381218	-2.05259	-1.716	-1.75439	-1.43922	-3.91553	-3.54327	-3.63965	-2.95905
P14	14612	14616	TRUE	101.47219310186648	62.18174294291034	-1.87461	-1.67132	-1.67702	-2.25468	-3.85475	-3.61502	-3.34301	-3.18564
P14	14616	14620	TRUE	62.06322329374881	64.35205327280772	-2.13981	-1.97049	-1.74184	-2.12974	-2.76224	-2.74779	-3.3687	-3.38729
P14	14620	14624	TRUE	188.16735769401416	163.6284137055241	-1.62674	-1.58946	-1.83749	-1.98362	-2.90968	-3.22212	-3.4689	-3.3382
P14	14624	14628	TRUE	95.89302484788884	65.70583276333772	-1.61874	-1.5443	-1.55884	-1.69465	-3.46677	-3.59202	-3.28849	-3.60123
P14	14628	14632	FALSE	59.01782193577585	0.0	-1.95013	-1.6816	-1.53661	-1.80462	-3.1958	-3.68699	-3.44628	-3.94217
P14	14632	14636	TRUE	71.09162731585168	60.46968855239609	-2.04574	-1.72939	-1.72762	-1.66909	-4.37528	-2.72803	-3.21418	-4.10966
P14	14636	14640	TRUE	110.36540889162738	99.25818295828594	-2.26794	-1.93168	-1.79366	-1.82487	-3.03813	-2.52729	-3.73421	-3.53288
P14	14640	14644	TRUE	117.30033005152248	80.98100030450773	-1.77466	-1.80853	-1.73183	-1.86175	-3.43854	-2.96072	-3.46307	-3.0894
P14	14644	14648	FALSE	34.78820370288317	0.0	-1.84433	-1.76911	-1.76249	-1.67813	-3.42786	-3.21236	-2.93089	-3.01914
P14	14648	14652	TRUE	84.08289378078085	56.67058150099291	-1.56554	-1.39341	-1.6177	-1.77718	-4.15143	-3.71172	-3.28803	-3.23113
P14	14652	14656	TRUE	187.17495851938708	147.0202355286641	-1.89204	-2.00081	-1.68522	-1.8442	-3.23929	-4.16922	-3.54204	-3.61488
P14	14656	14660	TRUE	120.39106107322604	91.92473638051877	-2.07902	-1.76446	-1.57721	-1.97345	-3.39238	-3.51881	-3.42679	-3.59211
P14	14660	14664	TRUE	172.62710757805127	156.83590288420555	-2.15064	-1.55752	-1.68473	-1.8173	-3.0129	-3.3156	-3.95608	-2.75314
P14	14664	14668	TRUE	149.20227282093785	128.36712789638423	-1.66945	-1.74601	-1.58989	-1.86933	-3.55493	-3.19323	-3.38918	-3.78746
P14	14668	14672	TRUE	137.97607317121754	139.64451364336134	-1.93152	-1.55771	-1.72715	-1.53452	-3.52779	-2.98564	-3.01674	-3.55643
P14	14672	14676	TRUE	171.64359307828002	156.546534199338	-2.13458	-1.42135	-1.68842	-1.84764	-3.85627	-2.46344	-2.84508	-3.42794
P14	14676	14680	TRUE	150.89038584028705	138.38491368877513	-1.79832	-1.65784	-2.05292	-1.7126	-3.64356	-3.37295	-3.16049	-3.79156
P14	14680	14684	TRUE	178.81352852289854	163.06553980453623	-2.00394	-1.84657	-2.02431	-1.90648	-3.21178	-2.48143	-2.96817	-3.36827
P14	14684	14688	TRUE	265.55231376057594	246.76472913678927	-1.72135	-1.74189	-1.71379	-1.91849	-3.37023	-2.79302	-3.31941	-3.55346
P14	14688	14692	TRUE	97.62655759220408	89.28670834929203	-1.86327	-1.69837	-1.71767	-1.8387	-4.19203	-2.98975	-3.51811	-3.42152
P14	14692	14696	TRUE	70.22196043133836	59.56772792841604	-1.64632	-1.58316	-1.50754	-1.91361	-3.40838	-3.52894	-3.62218	-3.42924
P14	14696	14700	TRUE	62.99844105790909	52.15797970854248	-1.88129	-1.55424	-1.99818	-1.93901	-3.50213	-2.93018	-3.46699	-3.58281
P14	14700	14704	TRUE	207.30550275809776	169.81958310207375	-1.81718	-1.80256	-2.14087	-1.83311	-3.18652	-3.0745	-3.05911	-3.63854
P14	14704	14708	TRUE	169.14151978164867	69.38077836709577	-1.62982	-1.45714	-1.54868	-1.48084	-3.59197	-2.93845	-3.48339	-3.55592
P14	14708	14712	TRUE	89.11489547929558	56.597232003509816	-1.86076	-1.80913	-1.62373	-1.39454	-3.50425	-2.55086	-3.29593	-3.50858
P14	14712	14716	TRUE	88.30758807823594	89.48413655062942	-2.32626	-2.0684	-2.02364	-1.55857	-2.00532	-2.16848	-2.842	-3.73932
P14	14716	14720	TRUE	97.4102421018027	78.98684715532593	-2.135	-1.64144	-1.86917	-1.87802	-2.15563	-2.28089	-2.96942	-3.04353
P14	14720	14724	TRUE	184.38628878737063	177.70145271592315	-1.42237	-1.82586	-1.68144	-1.84287	-4.0896	-3.15855	-3.4851	-3.3549
P14	14724	14728	TRUE	98.45695883278276	61.536603347770665	-1.80886	-1.71997	-1.51189	-1.8745	-3.81373	-3.10656	-3.09175	-3.39126
P14	14728	14732	TRUE	112.0446211244496	97.70570755504802	-1.97957	-1.56907	-1.73117	-1.81689	-3.96574	-3.10059	-3.00262	-3.72414
P14	14732	14736	TRUE	243.5260123714167	198.03979015819573	-1.91603	-1.79825	-1.72286	-1.78216	-4.11073	-2.3841	-3.11808	-3.9477
P14	14736	14740	TRUE	93.43769064833702	70.33098031009257	-2.05408	-1.66813	-1.55866	-1.95345	-3.73158	-3.20267	-3.33211	-2.79237
P14	14740	14744	TRUE	267.70282609462777	239.61291167156296	-2.23022	-1.74926	-1.78947	-1.75975	-3.31961	-3.09192	-2.86845	-2.97812
P14	14744	14748	TRUE	149.22396832277576	181.0881653062424	-1.77814	-1.56602	-1.76817	-1.69016	-3.34574	-2.78021	-3.18552	-3.46058
P14	14748	14752	FALSE	40.23858905638988	0.0	-1.85591	-2.1371	-1.77127	-1.65956	-3.32434	-2.19444	-2.47714	-2.60319
P14	14752	14756	TRUE	144.7739092651067	109.10042795117332	-1.9855	-1.86703	-1.90447	-1.54032	-3.42897	-2.7848	-2.81388	-3.70805
P14	14756	14760	TRUE	167.52959032370725	147.8043359351532	-1.55056	-1.8935	-1.63158	-1.65624	-3.9667	-2.66037	-2.46228	-3.16236
P14	14760	14764	TRUE	181.44108941776383	209.9475060397725	-2.2165	-2.25613	-1.68052	-2.17895	-3.63939	-2.66065	-3.94217	-3.04325
P14	14764	14768	TRUE	196.3339944858618	178.1850008724822	-1.93844	-1.5573	-1.52388	-2.12908	-3.2042	-3.21773	-3.22007	-2.67158
P14	14768	14772	TRUE	167.10420700636976	130.7595020385812	-1.84261	-1.69134	-1.69526	-1.97077	-3.2906	-2.53295	-2.67146	-2.92987
P14	14772	14776	FALSE	47.21030050783928	0.0	-1.77132	-1.72401	-1.58843	-1.68036	-3.70601	-2.74977	-3.92718	-3.41512
P14	14776	14780	FALSE	58.67920857943206	0.0	-1.6994	-1.32724	-1.55256	-1.9829	-3.89017	-3.41094	-3.21455	-3.25395
P14	14780	14784	FALSE	50.49196579682556	0.0	-1.59436	-1.79193	-1.59493	-1.82038	-3.11232	-2.22447	-2.91172	-2.61556
P14	14784	14788	FALSE	22.790360585101983	0.0	-1.56569	-1.32647	-1.63149	-1.72142	-4.11823	-3.24059	-3.68454	-3.27248
P14	14788	14792	TRUE	217.1376754105234	178.4127966941876	-1.79645	-1.78196	-1.75595	-1.77079	-4.3407	-3.39176	-3.62198	-3.89872
P14	14792	14796	TRUE	167.51183531317628	119.30746306574686	-1.92511	-1.61685	-1.73138	-1.70075	-3.62571	-3.37028	-3.13577	-3.29695
P14	14796	14800	TRUE	244.8931701174613	217.70841653257048	-1.81906	-1.55598	-1.78811	-1.48313	-3.14121	-2.83963	-2.98441	-3.04901
P14	14800	14804	TRUE	203.0122616672745	168.65822403998104	-1.70456	-1.17963	-1.47381	-1.55386	-3.47905	-2.92164	-3.51306	-3.47412
P14	14804	14808	TRUE	85.84349287898377	62.39641349795348	-1.55036	-1.55639	-1.74265	-1.69855	-2.65785	-3.09603	-3.12016	-3.00036
P14	14808	14812	FALSE	57.21784193241485	0.0	-1.50355	-1.73502	-1.29753	-1.78417	-3.75906	-2.73317	-3	-3.32606
P14	14812	14816	TRUE	79.15652507419573	56.38130863271893	-1.40913	-1.26377	-1.76962	-1.69645	-4.44613	-3.10107	-3.12232	-3.60165
P14	14816	14820	TRUE	106.61916811190406	104.40865167057576	-1.81315	-1.70729	-1.90698	-1.90649	-3.80195	-3.25525	-2.42173	-2.55974
P14	14820	14824	TRUE	153.98951274146353	142.57572197037143	-2.2717	-1.81292	-1.96683	-2.05124	-2.40828	-2.63973	-3.55337	-4.10431
P14	14824	14828	TRUE	513.1752119651197	278.34923505653006	-2.17755	-2.28361	-2.02265	-2.08062	-2.35938	-2.11196	-3.61291	-3.08463
P14	14828	14832	TRUE	243.30994354746088	204.94903790584732	-2.13462	-1.78306	-1.72614	-1.55711	-2.14489	-1.75373	-3.04076	-3.00426
P14	14832	14836	TRUE	284.1322551298361	217.9219822296473	-2.0695	-1.49476	-1.90398	-1.99189	-3.85923	-3.99965	-3.12386	-3.00914
P14	14836	14840	TRUE	119.38974691747282	84.60585308525351	-1.51945	-1.38589	-1.60809	-1.7431	-4.02311	-2.91036	-3.74894	-3.88921
P14	14840	14844	FALSE	61.01644974927409	0.0	-1.86507	-1.44187	-1.82539	-1.72476	-3.09659	-3.42517	-3.08061	-2.86011
P14	14844	14848	TRUE	164.49880701762206	149.5892308358754	-1.62923	-1.58612	-1.92539	-1.75627	-4.2908	-3.0457	-2.49291	-3.32976
P14	14848	14852	TRUE	161.63822220524906	118.98433993815158	-1.80697	-1.53403	-1.7287	-1.74774	-3.09373	-3.5141	-3.17117	-2.58561
P14	14852	14856	TRUE	401.2562805992312	197.8304442437701	-2.18961	-1.93831	-1.56861	-2.06318	-2.68432	-2.3061	-3.39531	-3.56239
P14	14856	14860	TRUE	107.9200908791512	108.52681049593086	-2.00544	-1.75061	-1.6123	-1.6298	-4.0537	-3.31253	-3.46542	-3.50164
P14	14860	14864	TRUE	153.50054120686383	120.2128054973357	-1.50333	-1.46652	-1.70948	-1.58157	-3.68918	-2.99601	-2.95278	-3.1887
P14	14864	14868	TRUE	112.97937603588728	91.37565098028364	-1.24092	-1.27902	-1.58695	-1.60532	-4.12368	-3.93999	-2.94299	-3.55571
P14	14868	14872	TRUE	86.06051205343132	85.33995444906654	-1.4269	-1.15331	-1.64862	-1.48228	-3.95358	-3.91499	-3.62833	-3.0248
P14	14872	14876	FALSE	43.44693231940775	0.0	-1.66022	-1.52514	-1.70699	-1.6361	-3.8517	-3.05439	-3.33296	-3.65032
P14	14876	14880	TRUE	114.82919004668304	118.9881519835055	-2.10479	-1.54729	-1.76387	-1.85385	-3.35983	-2.85261	-3.25098	-2.84543
P14	14880	14884	TRUE	158.54472537204032	126.74823670501372	-1.62445	-1.58726	-1.5272	-1.77569	-3.11268	-2.18688	-3.32049	-3.82106
P14	14884	14888	TRUE	161.28924132624277	172.94060206138386	-1.67629	-1.71329	-1.8941	-1.7444	-3.95486	-2.84791	-2.93987	-3.73972
P14	14888	14892	TRUE	230.326288744198	226.72684093543307	-2.17512	-1.35542	-1.8551	-1.90366	-3.30515	-3.4574	-3.60194	-3.35611
P14	14892	14896	TRUE	134.71064654321958	137.3628867446168	-1.6715	-1.85095	-1.67923	-1.75469	-3.81171	-2.03914	-3.51101	-3.43859
P14	14896	14900	TRUE	160.20720677814865	146.3095053629679	-1.67538	-1.40737	-1.74464	-1.63011	-3.73791	-2.42687	-3.28803	-3.83553
P14	14900	14904	TRUE	172.4852456657287	160.07127192982176	-1.72281	-1.75471	-1.99734	-1.52269	-3.34092	-2.41452	-2.26067	-3.51683
P14	14904	14908	TRUE	82.86041795700257	72.61903417644699	-1.56971	-1.48025	-1.47324	-1.4478	-3.27699	-2.09875	-2.92116	-3.08456
P14	14908	14912	FALSE	48.13480706033745	0.0	-1.67561	-1.61181	-1.61576	-1.78451	-3.04976	-3.04096	-3.18199	-3.15307
P14	14912	14916	TRUE	223.84440519604885	205.247202579691	-1.99449	-1.9868	-1.85955	-2.03786	-3.83477	-3.07176	-3.29313	-3.17387
P14	14916	14920	TRUE	190.741008561872	151.34152218386276	-1.89958	-1.77372	-1.78871	-1.66421	-3.45064	-2.53089	-2.1393	-3.18553
P14	14920	14924	TRUE	112.5475877704938	128.89460330699103	-1.39643	-1.38299	-1.19458	-1.32713	-2.65845	-2.29585	-3.09059	-2.94837
P14	14924	14928	TRUE	214.24734999091825	185.61132704615613	-1.72986	-1.4985	-1.787	-1.78688	-3.39707	-2.97641	-2.99657	-3.33533
P14	14928	14932	TRUE	208.43449625517675	188.6663845903362	-1.82515	-1.76239	-1.55796	-1.63945	-2.39687	-2.75967	-2.75016	-2.83795
P14	14932	14936	TRUE	102.93341915496802	84.59778118733813	-1.90462	-1.7475	-1.63771	-1.61838	-3.35122	-2.93621	-2.41503	-3.14286
P14	14936	14940	TRUE	121.4386537878134	99.5522068694526	-1.88313	-1.86939	-1.5883	-1.93045	-4.24401	-3.09776	-2.01333	-2.89637
P14	14940	14944	TRUE	117.62779564192375	78.65147488757283	-1.94855	-1.73832	-1.76871	-1.7168	-3.5199	-2.48064	-3.0716	-2.78332
P14	14944	14948	TRUE	138.25867139660224	135.32048202275826	-2.16478	-1.70756	-2.05523	-1.97666	-3.57053	-3.36001	-2.61941	-2.98641
P14	14948	14952	TRUE	118.15562106195536	109.63031527908942	-1.9805	-1.64725	-1.89506	-1.84443	-2.85294	-3.28344	-2.70431	-3.36363
P14	14952	14956	TRUE	196.20025258621587	207.79172684706663	-1.92756	-1.59379	-1.71365	-1.75855	-3.89481	-3.10377	-3.26235	-3.02663
P14	14956	14960	TRUE	204.4629309913533	214.33058871381752	-2.00117	-1.68005	-1.70755	-1.93324	-2.45697	-2.53891	-3.19953	-3.76698
P14	14960	14964	TRUE	153.36191809870533	108.18494864841	-1.61697	-1.49349	-1.43972	-1.48437	-3.27395	-2.515	-2.62187	-3.49951
P14	14964	14968	TRUE	170.33290573265126	127.68018192280472	-1.99292	-1.4082	-1.74052	-1.60881	-3.48732	-3.0537	-2.79018	-3.41704
P14	14968	14972	FALSE	42.53813393055072	0.0	-1.85867	-1.59189	-1.68827	-1.85689	-4.28401	-3.19114	-3.2632	-2.77607
P14	14972	14976	TRUE	106.20688913975408	104.13384229605344	-1.82788	-1.57314	-1.68327	-1.59501	-3.9775	-3.02805	-3.46626	-3.40162
P14	14976	14980	TRUE	264.86679153830863	266.2861502626312	-1.81945	-1.75711	-1.8036	-2.03604	-2.82714	-2.71135	-3.26574	-3.03412
P14	14980	14984	TRUE	135.86033133159904	135.72573217796844	-1.72889	-1.61119	-1.7027	-1.61255	-3.99613	-2.91037	-3.24761	-3.63943
P14	14984	14988	TRUE	170.38466130812628	141.33207388692298	-1.77589	-1.74571	-1.75482	-1.70556	-3.82437	-3.05495	-3.36447	-3.10434
P14	14988	14992	TRUE	66.21520042388379	68.11274060619706	-1.76424	-1.78166	-1.57803	-1.60226	-2.99501	-2.9019	-3.19806	-3.25636
P14	14992	14996	TRUE	239.03015868306267	204.27557684701424	-1.95036	-1.61222	-1.6713	-1.93686	-2.93185	-3.19104	-3.00862	-3.04673
P14	14996	15000	TRUE	212.32632524256687	206.2055793532864	-1.94831	-1.67356	-1.94111	-1.91459	-3.02562	-2.98439	-2.6427	-3.28195
P14	15000	15004	TRUE	152.539346769837	116.71049258941206	-1.94765	-1.75364	-1.93521	-1.8917	-3.91534	-2.8813	-3.22323	-3.66487
P14	15004	15008	TRUE	295.5488195492616	253.7012221226807	-2.16641	-1.79387	-1.91882	-1.92485	-3.73	-2.71074	-3.09604	-3.16509
P14	15008	15012	TRUE	405.4370580694667	316.6310612420167	-1.84261	-1.60265	-1.51985	-1.77952	-3.25056	-3.33322	-3.06478	-2.73079
P14	15012	15016	TRUE	110.2911263949982	89.42383102430924	-1.93336	-1.61355	-1.76006	-1.48685	-3.39757	-3.56699	-2.92821	-3.746
P14	15016	15020	TRUE	346.51957199949976	282.1925150963984	-2.01864	-1.67684	-1.70205	-1.83888	-3.46635	-3.13284	-3.12294	-2.80672
P14	15020	15024	TRUE	180.24102513933437	181.9026274671837	-1.98062	-1.98845	-1.67558	-2.10057	-3.05156	-3.13848	-2.93657	-3.59597
P14	15024	15028	FALSE	40.73520923679058	0.0	-2.02922	-1.89611	-1.9787	-1.46926	-3.45985	-2.12466	-2.61456	-3.09705
P14	15028	15032	TRUE	115.66113684254712	88.08690078954226	-1.82271	-1.76218	-1.83884	-1.31315	-3.35391	-2.82223	-2.41648	-3.24469
P14	15032	15036	TRUE	104.02851558234418	113.894270209215	-1.66568	-1.55537	-1.75285	-1.32392	-2.97833	-3.29605	-2.75635	-3.28644
P14	15036	15040	TRUE	133.72114539078453	112.10072753688333	-1.63018	-1.55171	-1.90045	-1.92336	-3.35738	-2.73693	-1.89838	-3.23729
P14	15040	15044	FALSE	53.83096009433062	0.0	-1.78126	-1.61983	-1.74831	-1.55269	-2.94261	-2.47043	-2.56608	-3.22779
P14	15044	15048	TRUE	169.1734335602611	163.0157899096687	-1.88598	-1.67698	-1.79708	-1.60936	-2.65106	-2.9294	-2.47736	-3.16496
P14	15048	15052	FALSE	51.09620646271328	0.0	-1.96587	-2.06614	-1.31123	-1.71554	-3.32478	-2.46097	-2.83158	-3.34252
P14	15052	15056	TRUE	141.6695107350909	113.89025882807694	-1.96322	-1.58902	-1.85202	-1.87043	-3.13926	-2.87138	-2.7905	-2.47777
P14	15056	15060	TRUE	168.96169880664144	195.65103576634007	-2.10878	-2.26686	-2.13714	-1.92107	-3.6739	-2.98262	-2.86399	-3.9651
P14	15060	15064	TRUE	338.7095723653367	289.215180933152	-1.84174	-1.81087	-1.89158	-1.79296	-4.03064	-2.93701	-3.45493	-3.7937
P14	15064	15068	TRUE	164.7588032660705	155.07888169858927	-1.45566	-1.58234	-1.54853	-1.55272	-4.36099	-2.54979	-3.63889	-3.59854
P14	15068	15072	TRUE	174.00820702269056	223.84304374967013	-1.89495	-1.66744	-1.78346	-1.75422	-2.70727	-3.17801	-3.16217	-3.46355
P14	15072	15076	TRUE	275.36296248667327	253.6129152397592	-1.69634	-1.69924	-1.86343	-1.42672	-3.74852	-3.0918	-2.7757	-3.76386
P14	15076	15080	TRUE	83.67295487689188	67.15717753617525	-2.08161	-1.93067	-1.93249	-1.76316	-3.96018	-2.86586	-3.26186	-4.05681
P14	15080	15084	TRUE	211.65807902357244	175.51286874299169	-1.66424	-2.1708	-1.71635	-1.8635	-4.03726	-2.30284	-3.45594	-3.97762
P14	15084	15088	TRUE	153.97049488692195	146.56916895018256	-1.66294	-1.64462	-1.64258	-1.67289	-3.53926	-3.24357	-3.33183	-3.33215
P14	15088	15092	TRUE	169.3078362254975	122.34629595949622	-1.65632	-1.59914	-1.64499	-1.91184	-4.5004	-2.60497	-3.96925	-3.28755
P14	15092	15096	TRUE	230.47155355883325	166.6008195373801	-1.91103	-1.87852	-1.57458	-1.37968	-3.35047	-2.71588	-3.46991	-3.45951
P14	15096	15100	TRUE	75.04954173554641	92.91234077829402	-2.17702	-1.78529	-1.72505	-1.76651	-3.04011	-2.33447	-2.79074	-3.7815
P14	15100	15104	FALSE	38.36685072411582	0.0	-1.86122	-1.79952	-1.47166	-1.58593	-2.39344	-2.85301	-3.47822	-2.71448
P14	15104	15108	TRUE	89.22039947274178	65.6165734056739	-1.91166	-1.71292	-1.55328	-2.01413	-3.30689	-2.92376	-3.47223	-3.07449
P14	15108	15112	FALSE	54.56812782782962	0.0	-1.77946	-1.59076	-1.42987	-1.84894	-4.00468	-3.13826	-3.28955	-2.79104
P14	15112	15116	FALSE	9.97213736109018	0.0	-1.31492	-1.476	-1.68942	-1.7204	-3.34983	-2.95427	-2.23558	-3.44016
P14	15116	15120	FALSE	14.317455350530594	0.0	-1.6003	-1.58137	-1.51461	-2.06481	-4.20124	-3.37509	-3.22763	-3.08669
P14	15120	15124	TRUE	92.14939843035388	78.42241744480224	-2.00096	-1.83516	-1.51099	-1.74478	-3.13666	-2.82939	-3.0234	-3.34017
P14	15124	15128	FALSE	34.96551748497059	0.0	-1.5227	-1.54308	-1.79452	-1.58699	-3.82694	-3.29951	-3.22076	-3.09974
P14	15128	15132	FALSE	37.80260587842623	0.0	-1.72873	-1.87511	-1.52927	-1.42497	-3.17154	-2.80419	-2.88048	-2.90868
P14	15132	15136	TRUE	134.97312801471404	122.26277273874712	-1.9649	-1.91381	-2.00054	-1.78193	-3.41941	-2.62586	-2.96939	-3.74426
P14	15136	15140	TRUE	188.4235326016032	158.98135004981293	-2.16805	-2.13301	-1.92353	-1.90547	-3.22555	-2.31343	-2.67769	-3.39332
P14	15140	15144	TRUE	253.1520372813866	213.14995774104295	-1.80184	-2.09723	-1.79281	-1.74365	-3.51348	-3.6918	-3.2988	-2.17215
P14	15144	15148	TRUE	210.44685033566245	190.1774594040172	-1.66862	-1.56833	-1.5739	-1.75827	-4.02443	-3.51318	-2.47279	-2.70204
P14	15148	15152	TRUE	82.36312379473956	66.86884319570582	-1.73486	-1.95567	-1.84296	-1.79147	-3.84297	-2.39328	-3.20565	-3.81691
P14	15152	15156	TRUE	217.50860704990376	177.1102271835968	-1.64848	-1.38055	-1.31211	-1.40768	-3.45511	-3.14373	-2.94066	-3.33731
P14	15156	15160	TRUE	121.64617824198244	61.72007036883515	-1.97199	-1.67939	-1.63477	-1.86336	-3.83209	-3.21272	-2.69981	-3.18419
P14	15160	15164	FALSE	55.19586502665166	0.0	-1.67953	-1.81293	-1.72009	-1.62951	-3.43791	-3.68481	-2.69132	-3.33807
P14	15164	15168	TRUE	213.3679102158783	197.8965496607072	-2.02401	-2.25575	-1.65142	-1.8026	-3.41241	-2.86896	-3.01946	-3.17045
P14	15168	15172	TRUE	170.55090818366818	120.08322364308964	-1.94434	-1.75068	-1.7045	-1.73679	-3.63565	-3.20314	-2.72051	-2.68245
P14	15172	15176	TRUE	152.42202842020845	143.4380289013742	-1.81232	-1.53539	-1.75113	-1.4907	-3.61255	-3.37588	-3.00896	-3.35374
P14	15176	15180	TRUE	93.31071593782715	71.15023922442083	-1.75551	-1.55243	-1.70835	-1.72121	-2.84462	-2.82029	-2.72725	-2.78216
P14	15180	15184	TRUE	181.1783417771077	162.25938601170594	-1.52988	-1.71947	-1.97095	-1.86223	-3.41278	-3.12876	-2.92162	-3.45173
P14	15184	15188	TRUE	270.413116451877	203.87000553215037	-1.8209	-1.6324	-1.56276	-2.15285	-3.28746	-3.66668	-3.29466	-3.1432
P14	15188	15192	TRUE	160.06352113457706	144.58040452247587	-2.10776	-1.71771	-1.51683	-1.42095	-3.56191	-3.32923	-3.28672	-2.27084
P14	15192	15196	TRUE	223.0461384037575	197.58332472886255	-1.59829	-1.68529	-1.50781	-1.45365	-3.58272	-2.39278	-3.77451	-3.36559
P14	15196	15200	TRUE	192.05360314447148	176.85060162520057	-2.09751	-1.80741	-1.87023	-1.81098	-2.91911	-3.7681	-3.29739	-3.57854
P14	15200	15204	TRUE	118.5243276615482	104.70810268239916	-1.62707	-1.37672	-1.82941	-1.86974	-3.98286	-3.9171	-3.23985	-3.19991
P14	15204	15208	TRUE	237.11686787917495	160.5629584663311	-1.92828	-1.38818	-1.89671	-1.8771	-3.6801	-3.32293	-3.8424	-3.46324
P14	15208	15212	TRUE	71.45043480043974	52.249388068823	-1.99004	-1.95524	-1.5275	-1.67371	-4.61505	-2.82477	-3.48874	-3.53274
P14	15212	15216	TRUE	107.29334451383794	76.17637328113005	-1.50622	-1.31962	-1.7665	-1.48818	-4.10705	-3.32634	-3.54199	-3.50632
P14	15216	15220	TRUE	156.05299888407205	129.2179007769136	-2.15314	-1.94834	-1.96421	-1.89461	-3.7269	-2.98951	-2.94456	-3.87027
P14	15220	15224	TRUE	209.49160138159232	196.24017431247856	-2.04986	-1.77496	-2.01549	-2.05746	-3.22789	-2.26861	-3.41524	-2.87693
P14	15224	15228	TRUE	165.23407811613868	169.83261565556	-1.81377	-1.7853	-1.63931	-1.78978	-3.08813	-2.82435	-3.03332	-3.08503
P14	15228	15232	TRUE	210.464560452104	177.46664895650412	-1.7056	-1.7031	-1.56525	-2.01622	-3.89921	-2.94101	-3.77491	-3.67345
P14	15232	15236	FALSE	116.40514170284588	0.0	-1.82662	-1.34805	-1.73439	-1.56147	-2.9777	-2.69863	-3.11541	-3.04474
P14	15236	15240	TRUE	181.8933804279869	187.29760189240957	-2.05166	-1.6498	-1.77537	-1.69621	-3.40997	-2.90902	-3.17407	-3.72647
P14	15240	15244	TRUE	323.5559385740302	313.38124462306394	-2.15852	-1.88614	-1.7805	-1.48873	-3.83433	-3.31362	-3.09545	-3.28263
P14	15244	15248	TRUE	132.52529416307073	100.76170567007952	-1.78483	-1.72396	-1.64193	-2.06027	-3.67156	-3.15113	-3.33682	-2.73156
P14	15248	15252	TRUE	117.7745413712737	64.52474499967273	-1.91898	-1.68679	-1.71088	-1.60175	-3.34287	-2.86182	-2.93533	-1.79937
P14	15252	15256	TRUE	82.43824491597384	50.73117852698528	-1.8831	-1.5463	-1.44539	-1.65187	-3.49793	-3.25556	-2.78327	-3.33433
P14	15256	15260	FALSE	52.10166657275788	0.0	-1.6559	-1.75385	-1.76007	-1.89234	-3.82369	-3.29524	-3.1121	-2.88328
P14	15260	15264	TRUE	80.54634429146914	52.44383629665156	-2.11819	-1.84933	-1.91715	-1.85307	-3.41555	-3.22062	-2.93413	-3.1805
P14	15264	15268	TRUE	167.4949935596742	173.33844635508171	-1.76403	-1.59154	-1.42088	-1.86471	-3.79624	-2.53517	-3.10679	-2.57246
P14	15268	15272	TRUE	84.61236132650443	89.3630325672749	-1.717	-1.59698	-1.54388	-1.68787	-3.51668	-2.94477	-3.04933	-3.02695
P14	15272	15276	TRUE	165.29288000291996	168.43537393549406	-2.01225	-1.61011	-1.67606	-1.65453	-3.23909	-3.01566	-3.46007	-3.21993
P14	15276	15280	TRUE	160.7621983338435	171.3576857372646	-1.69231	-1.63944	-1.54558	-1.62887	-3.8223	-2.90686	-2.78446	-3.0727
P14	15280	15284	TRUE	122.36313826360714	104.7228901602158	-1.53641	-1.51511	-1.33584	-1.74069	-2.84553	-3.30672	-2.69163	-2.70384
P14	15284	15288	TRUE	143.02155971198815	130.32955566299574	-2.07028	-2.03956	-1.93578	-1.78726	-3.08272	-2.2759	-3.22541	-2.93429
P14	15288	15292	TRUE	273.7224380011032	273.26031182607574	-1.80945	-1.81203	-1.63873	-1.62966	-3.37309	-2.83935	-2.79416	-3.07572
P14	15292	15296	TRUE	165.14196554935037	136.51977055253874	-1.59698	-1.747	-1.52096	-1.91867	-3.05243	-2.35359	-3.58509	-2.89698
P14	15296	15300	TRUE	83.95253411956567	83.2271321498095	-1.76877	-1.67975	-1.597	-1.52629	-3.53031	-2.93084	-2.73012	-4.05006
P14	15300	15304	TRUE	418.4672469372689	205.2832094081626	-2.16368	-1.68716	-1.61751	-1.76672	-3.66464	-2.76171	-3.00795	-3.2606
P14	15304	15308	TRUE	149.54296429521486	130.5110829403214	-2.04943	-1.8419	-1.98757	-2.10098	-3.37343	-2.43188	-2.73761	-2.9442
P14	15308	15312	TRUE	303.850588177533	229.16196094778235	-1.93883	-1.50244	-1.57967	-1.76781	-3.84834	-3.35284	-3.10536	-3.28872
P14	15312	15316	TRUE	182.0125192511351	166.20017966417845	-1.85036	-1.75489	-1.15277	-1.77914	-3.77708	-3.05695	-3.02924	-2.75872
P14	15316	15320	TRUE	90.58156118632846	87.963692230236	-1.95285	-1.20791	-1.89767	-1.74484	-3.49471	-3.01666	-2.68278	-2.32635
P14	15320	15324	TRUE	110.81008874957136	75.41100277651395	-1.93756	-1.54364	-1.76116	-1.56312	-3.32324	-3.05876	-3.29115	-2.97326
P14	15324	15328	TRUE	140.04412694525797	101.62929104143198	-1.46723	-1.37517	-1.78596	-1.61725	-3.69328	-2.68883	-3.16981	-3.81246
P14	15328	15332	FALSE	28.21172624859108	0.0	-1.74602	-1.65319	-1.50993	-1.61086	-3.69964	-2.98607	-2.98027	-3.2228
P14	15332	15336	TRUE	77.98557320283443	50.95449428063316	-1.98026	-1.4307	-1.73662	-1.77744	-3.11471	-2.75678	-2.74998	-3.5052
P14	15336	15340	TRUE	174.74145107300507	140.64308906236988	-1.98524	-1.77531	-2.09521	-1.72343	-3.71847	-2.81409	-3.14346	-3.61049
P14	15340	15344	FALSE	81.53079725447012	0.0	-2.17235	-1.84729	-1.81647	-1.76857	-3.41978	-2.67388	-3.13046	-3.57504
P14	15344	15348	TRUE	196.21108121951	160.08526428232375	-1.78383	-1.41986	-1.55574	-1.97299	-3.98734	-2.5177	-3.47233	-2.78987
P14	15348	15352	TRUE	143.18227301581925	120.70983683415746	-1.83522	-1.74582	-1.52362	-1.73751	-3.51702	-2.41954	-3.34169	-3.21029
P14	15352	15356	TRUE	168.01588088888514	134.96033932739942	-1.90684	-1.71452	-1.79233	-1.89096	-4.14062	-3.00594	-3.15778	-2.89203
P14	15356	15360	TRUE	147.65778592349758	139.74327301159067	-2.2743	-1.8992	-1.98869	-1.46361	-3.29795	-2.92088	-2.65035	-3.23298
P14	15360	15364	TRUE	163.33180450333924	152.00780797935144	-2.25076	-2.0479	-1.77832	-1.80838	-2.61593	-2.20722	-3.55757	-3.20286
P14	15364	15368	TRUE	303.158229717537	273.2306643558726	-1.88203	-1.6143	-1.93771	-1.86784	-3.39736	-3.22631	-3.36046	-3.2107
P14	15368	15372	TRUE	186.36875261695545	197.80301602121085	-1.98911	-1.76342	-1.59651	-1.50532	-3.44367	-3.00655	-2.96948	-3.46179
P14	15372	15376	TRUE	149.73738940699894	149.66058913304576	-1.81879	-1.62515	-1.65097	-1.89307	-3.91178	-2.77818	-2.76047	-2.87441
P14	15376	15380	TRUE	249.27119176995905	216.21694289381404	-1.43004	-1.32788	-1.77231	-1.54998	-3.72027	-3.36354	-2.99503	-3.69152
P14	15380	15384	FALSE	73.68028317013156	0.0	-1.20348	-1.27439	-1.6877	-1.62989	-4.13875	-4.19305	-3.8231	-3.69465
P14	15384	15388	FALSE	42.16050796077687	0.0	-1.02175	-0.843686	-1.4707	-1.8828	-2.99814	-3.90039	-3.11677	-3.57002
P14	15388	15392	FALSE	43.20520165835232	0.0	-1.4411	-1.52085	-1.54562	-1.85581	-3.88277	-3.65824	-2.23254	-3.1482
P14	15392	15396	FALSE	23.777276362498256	0.0	-1.81454	-1.65803	-1.93313	-1.55332	-4.34336	-3.92073	-2.66472	-3.107
P14	15396	15400	TRUE	206.65846317634904	179.33935034089657	-1.76008	-1.40493	-1.64415	-1.94277	-4.32217	-3.42912	-3.12137	-3.62753
P14	15400	15404	TRUE	254.29530886753625	213.3341923784692	-1.86449	-1.25039	-1.68992	-1.46952	-3.28367	-2.66549	-3.47705	-3.56693
P14	15404	15408	FALSE	35.899023574633375	0.0	-1.76278	-1.49307	-1.87296	-1.28058	-2.67138	-3.07876	-2.64048	-3.46879
P14	15408	15412	TRUE	144.3156752097557	148.92495453657253	-2.3225	-2.05044	-1.73215	-1.65445	-3.40455	-3.22187	-2.45873	-3.34717
P14	15412	15416	TRUE	65.37174285789048	73.66060277661607	-1.69612	-1.72815	-1.74937	-1.46434	-3.04967	-2.9575	-2.59982	-3.29886
P14	15416	15420	TRUE	246.0904892632637	206.14866866946403	-1.86363	-1.41669	-1.47414	-1.72091	-3.53923	-3.13219	-3.53109	-3.15331
P14	15420	15424	TRUE	83.92905145350134	68.98570098444551	-1.92477	-2.00157	-1.83861	-1.71472	-3.66901	-2.1857	-2.64287	-2.44338
P14	15424	15428	TRUE	141.629930948159	128.13860969162332	-1.9192	-1.78985	-1.8586	-1.59815	-2.91607	-2.59193	-2.94113	-3.4337
P14	15428	15432	FALSE	32.48958551548553	0.0	-1.98567	-1.73793	-1.65361	-1.4557	-3.82611	-3.14799	-3.04598	-3.5517
P14	15432	15436	TRUE	74.71118880023354	57.56972020389514	-2.09402	-2.06528	-1.90315	-1.8536	-3.00726	-3.11862	-3.07119	-3.01191
P14	15436	15440	TRUE	66.07709558237451	61.84545086530159	-1.52145	-1.66534	-1.69448	-1.91851	-3.41394	-2.62344	-2.60574	-2.28974
P14	15440	15444	TRUE	87.7688341724459	67.70358298828351	-2.0577	-1.62918	-1.67716	-1.68592	-3.36565	-3.14397	-3.12821	-3.07316
P14	15444	15448	TRUE	267.55329908155653	256.59057934086456	-2.0914	-1.6655	-1.85812	-1.70543	-2.62177	-3.26576	-2.12569	-2.76812
P14	15448	15452	TRUE	101.52169830023308	101.997670152516	-1.61823	-1.42771	-1.76329	-1.90483	-3.68757	-3.25794	-3.37934	-2.51624
P14	15452	15456	TRUE	80.82433907249802	69.76962527249577	-2.07675	-1.97542	-1.58955	-1.76246	-2.08239	-2.98008	-2.92591	-2.77781
P14	15456	15460	FALSE	34.97562686661841	0.0	-1.69571	-1.29201	-1.64278	-1.51835	-3.22846	-2.99698	-3.37092	-3.17509
P14	15460	15464	FALSE	13.893061734723842	0.0	-1.66583	-1.62033	-1.71021	-1.39232	-3.30192	-3.30701	-2.98649	-3.28133
P14	15464	15468	FALSE	52.69082918248233	0.0	-2.17516	-1.91918	-2.02402	-1.83834	-3.71395	-3.38707	-2.83131	-3.34592
P14	15468	15472	FALSE	32.16604466697416	0.0	-1.57202	-1.34231	-1.78944	-1.63346	-4.73202	-3.70286	-2.9804	-2.7536
P14	15488	15492	TRUE	133.58811072381798	83.20473544536243	-1.44127	-0.817969	-2.36602	-2.38359	-2.06188	-1.96511	-1.81065	-3.21275
P14	15492	15496	TRUE	146.487467603736	115.31088116416012	-0.985219	-0.920694	-2.46436	-2.28423	-3.15638	-2.4249	-3.31134	-2.78609
P14	15496	15500	TRUE	95.66340100161632	79.93196244262079	-0.889334	-0.0552312	-1.22269	-0.806436	-1.17445	-1.32993	-2.39908	-1.89175
P14	15500	15504	TRUE	91.81699733721972	64.49467395985519	-1.07154	-0.449516	-1.5782	-1.57514	-2.2112	-2.54191	-3.69634	-2.45675
P14	15520	15524	TRUE	145.77618625057326	118.18059251827316	-2.14985	-1.87395	-1.8815	-1.45087	-3.72314	-3.44352	-3.43919	-4.22202
P14	15524	15528	FALSE	33.191420946912814	0.0	-1.43887	-1.24922	-1.47921	-1.54842	-3.24982	-3.53681	-3.56019	-3.78174
P14	15528	15532	FALSE	30.272768951296705	0.0	-1.39068	-1.12248	-1.26022	-1.53429	-3.46627	-3.7625	-2.95014	-3.93142
P14	15532	15536	FALSE	54.76813521193543	0.0	-1.15414	-1.09388	-1.36205	-1.54598	-4.53438	-3.60011	-3.67992	-2.78881
P14	15536	15540	FALSE	58.014293784890846	0.0	-1.8506	-1.42073	-1.67775	-1.76268	-3.56907	-3.19094	-3.0625	-3.06601
P14	15540	15544	FALSE	68.58797010235601	0.0	-1.32578	-1.02764	-1.67412	-1.43211	-3.80723	-3.70588	-3.06529	-2.49472
P14	15544	15548	FALSE	40.41633908626853	0.0	-1.56021	-1.54075	-1.67815	-1.68875	-4.16012	-4.0046	-2.88387	-2.7288
P14	15548	15552	FALSE	16.72408096599883	0.0	-1.51439	-1.8067	-1.99055	-1.72847	-2.46155	-2.87904	-2.63093	-3.34856
P14	15552	15556	FALSE	25.25642923877964	0.0	-1.35227	-1.67767	-1.90198	-1.77795	-4.06981	-3.21741	-2.83725	-2.6771
P14	15556	15560	FALSE	17.26236543080734	0.0	-2.31832	-1.90214	-1.66735	-2.28389	-4.00109	-3.08198	-3.53474	-3.22052
P14	15560	15564	FALSE	44.2745351739936	0.0	-1.93793	-1.67645	-1.44867	-1.60698	-3.89257	-3.77075	-3.75999	-2.92556
P14	15564	15568	TRUE	82.81193877473518	50.83884003859478	-1.84095	-1.60366	-1.72436	-1.82735	-4.15564	-3.29762	-3.06485	-3.64103
P14	15568	15572	FALSE	34.625945340546096	0.0	-1.74094	-1.56892	-1.68863	-1.60793	-2.88071	-3.13261	-3.43859	-2.55658
P14	15572	15576	FALSE	18.332414412151085	0.0	-1.38908	-1.55161	-1.68904	-1.73297	-3.82857	-2.92173	-2.63015	-2.92363
P14	15576	15580	FALSE	13.11964869374502	0.0	-2.1801	-2.05654	-1.65139	-1.88343	-2.25517	-2.64558	-3.52799	-3.08208
P14	15580	15584	FALSE	19.19632313545232	0.0	-1.73405	-1.74001	-1.89985	-1.84415	-5.20119	-3.36839	-3.53436	-3.25431
P14	15584	15588	FALSE	16.75592397100024	0.0	-1.62541	-1.5299	-1.71649	-1.6669	-4.19458	-3.80562	-3.5735	-3.10878
P14	15588	15592	FALSE	46.637282174765694	0.0	-1.76734	-1.47914	-1.52349	-1.55003	-3.15436	-3.81908	-3.35266	-2.48634
P14	15592	15596	FALSE	40.39358124772324	0.0	-1.73718	-1.74778	-1.71088	-1.34858	-3.52297	-2.73299	-2.95301	-2.91641
P14	15596	15600	FALSE	22.832638643806888	0.0	-1.86346	-1.85417	-1.8203	-1.5058	-3.55933	-3.2804	-3.67915	-3.27005
P14	15600	15604	FALSE	71.80119897301704	0.0	-1.69641	-1.9389	-1.6531	-1.51633	-3.86103	-3.99437	-2.99435	-3.45711
P14	15604	15608	FALSE	69.76875544519753	0.0	-1.81974	-1.88181	-1.81056	-1.80945	-3.42092	-3.51893	-2.92507	-2.86021
P14	15608	15612	FALSE	40.28244623745671	0.0	-1.72166	-1.57783	-1.63759	-1.86535	-3.82793	-3.09346	-2.49662	-3.18832
P14	15612	15616	FALSE	28.317579479366945	0.0	-1.55398	-1.55319	-1.56489	-1.93988	-3.75787	-3.31714	-3.36818	-3.20888
P14	15616	15620	FALSE	15.602711744179928	0.0	-1.42876	-1.39967	-1.62567	-1.64081	-3.91569	-3.81868	-3.11368	-3.34536
P14	15620	15624	FALSE	11.219529461167795	0.0	-1.71382	-1.34351	-1.53374	-1.67365	-3.12195	-3.67781	-3.58031	-3.63595
P14	15624	15628	FALSE	9.967006571422113	0.0	-1.78218	-1.90254	-1.40905	-1.56952	-4.0955	-4.02506	-3.70761	-3.17993
P14	15628	15632	FALSE	7.835792845083167	0.0	-1.78826	-1.77157	-1.5642	-1.52729	-3.7077	-3.69972	-3.09057	-3.29064
P14	15632	15636	FALSE	29.613682840561054	0.0	-2.33826	-1.96663	-1.92774	-1.83865	-3.74695	-3.07677	-2.58053	-3.57588
P14	15636	15640	FALSE	16.986189471478347	0.0	-1.751	-1.76559	-1.80611	-1.69222	-4.32719	-3.06847	-3.51087	-2.52031
P14	15640	15644	FALSE	12.61773301048115	0.0	-2.11159	-2.01719	-2.00024	-1.66374	-3.41951	-3.60797	-3.8286	-3.26972
P14	15644	15648	FALSE	49.950759376649344	0.0	-2.1498	-1.51373	-1.86092	-1.74605	-3.82096	-3.43256	-3.38929	-2.69547
P14	15648	15652	TRUE	211.92088279906403	145.43777196232168	-1.78688	-1.82889	-1.95455	-2.00259	-3.83314	-2.94406	-3.0481	-3.56105
P14	15652	15656	TRUE	140.45632648479935	124.38475709752048	-1.9491	-1.72256	-1.90412	-1.80428	-3.11174	-3.70907	-2.96056	-3.21534
P14	15656	15660	TRUE	144.79472076125566	109.70042562305326	-1.64733	-1.51771	-1.73879	-2.08461	-4.35833	-3.72369	-3.0102	-2.54067
P14	15660	15664	TRUE	120.69152743547716	100.12489792807064	-1.40522	-1.18405	-1.51551	-1.32656	-4.13459	-3.79641	-3.21571	-1.90986
P14	15664	15668	TRUE	102.6082954675176	66.06577119302456	-1.88945	-1.63169	-1.76417	-1.59305	-2.9967	-3.18862	-3.14632	-2.71017
P14	15668	15672	FALSE	59.95858916563696	0.0	-1.20685	-1.51277	-1.65792	-1.7871	-3.87669	-2.93489	-3.4484	-3.21422
P14	15672	15676	FALSE	49.03740899057643	0.0	-2.14326	-1.81689	-1.59849	-1.6299	-3.22751	-2.98471	-3.19928	-3.12708
P14	15676	15680	FALSE	27.761361605741737	0.0	-2.11049	-1.77131	-1.69638	-1.86369	-2.48601	-2.9568	-2.86033	-3.48247
P14	15680	15684	FALSE	23.02678536250009	0.0	-1.8276	-2.02292	-1.59525	-1.70672	-3.63363	-2.7298	-3.12736	-3.09035
P14	15684	15688	TRUE	80.33266551617086	54.81009762738768	-1.87217	-1.7274	-1.8241	-1.77065	-4.38944	-3.60179	-3.49458	-3.41303
P14	15688	15692	FALSE	60.111188120772695	0.0	-2.11839	-1.94816	-1.74031	-1.84504	-3.05545	-3.01649	-2.58095	-3.37697
P14	15692	15696	TRUE	67.70697896104598	51.37337705739628	-1.65143	-1.63153	-1.82173	-1.54829	-3.32945	-3.7395	-2.94541	-2.694
P14	15696	15700	FALSE	44.07407905296871	0.0	-1.85522	-1.91585	-1.90274	-1.84404	-3.9013	-2.6418	-2.68078	-2.97694
P14	15700	15704	FALSE	21.406883829572596	0.0	-2.23127	-1.87811	-1.9984	-1.67359	-3.8029	-3.06204	-2.93862	-3.22312
P14	15704	15708	TRUE	71.95437754564271	56.54901875620262	-1.94203	-1.65604	-1.60311	-1.85366	-3.53977	-2.79952	-2.91097	-3.41538
P14	15708	15712	TRUE	159.37325106295296	130.12404571609753	-2.01876	-1.59198	-1.59388	-1.75134	-2.87779	-2.21009	-3.34236	-3.6576
P14	15712	15716	TRUE	114.24032796300992	61.06421398741914	-1.96769	-1.70304	-1.95452	-1.77051	-3.48938	-2.92295	-2.67803	-3.3762
P14	15716	15720	FALSE	28.790470936710733	0.0	-1.82443	-1.7708	-1.5961	-1.80139	-4.35744	-2.70161	-2.95616	-3.26805
P14	15720	15724	FALSE	24.81008069520913	0.0	-1.71055	-1.58845	-1.75885	-1.36226	-3.94012	-3.00699	-2.42103	-2.89018
P14	15724	15728	FALSE	25.796275244586173	0.0	-1.91888	-1.67978	-1.7383	-1.57533	-4.49149	-3.15047	-3.21278	-3.46676
P14	15728	15732	FALSE	35.43437534410113	0.0	-1.7898	-1.74097	-1.50951	-1.66395	-2.65958	-2.78492	-2.75435	-2.98742
P14	15732	15736	FALSE	25.259205631597688	0.0	-2.02872	-1.80885	-1.80749	-1.84087	-3.9633	-4.29807	-2.7406	-2.70895
P14	15736	15740	TRUE	207.05296170599684	172.90536268075772	-2.11435	-2.02616	-1.99503	-1.82337	-3.08933	-3.18338	-3.74505	-2.83696
P14	15740	15744	TRUE	117.14281312725886	93.03471759338392	-1.66228	-1.75961	-1.49034	-1.78559	-3.88756	-2.53158	-3.13242	-3.77486
P14	15744	15748	TRUE	117.11868592514828	86.10606358669138	-1.92355	-1.69062	-1.76446	-1.79952	-3.14116	-2.83603	-3.63557	-3.33505
P14	15748	15752	FALSE	70.0233916485435	0.0	-2.05626	-1.5438	-1.70123	-1.74089	-2.16784	-2.80996	-3.04137	-3.25922
P14	15752	15756	FALSE	52.734089020405726	0.0	-1.46011	-1.27716	-1.6485	-1.42743	-3.89124	-3.27849	-3.51646	-3.46781
P14	15756	15760	FALSE	47.091113383424506	0.0	-1.64382	-1.69042	-1.47444	-1.6573	-3.43497	-2.77149	-2.96761	-2.90339
P14	15760	15764	FALSE	38.91739839484917	0.0	-1.80269	-1.09897	-1.57626	-1.76737	-3.4184	-3.60309	-3.16507	-2.58989
P14	15764	15768	FALSE	49.58790689058545	0.0	-1.63029	-1.63014	-1.68777	-2.00946	-3.34589	-3.14034	-3.02839	-3.52987
P14	15768	15772	FALSE	47.064497635939816	0.0	-1.48297	-1.84487	-1.76234	-2.14745	-3.87642	-3.28012	-3.40634	-3.37261
P14	15772	15776	FALSE	17.357497141732114	0.0	-1.93748	-1.60093	-1.69632	-1.81502	-3.86522	-3.46656	-2.97989	-3.32433
P14	15792	15796	FALSE	31.048975326832323	0.0	-2.10371	-1.75084	-1.78062	-1.76571	-3.6415	-3.4189	-3.3544	-2.86336
P14	15796	15800	FALSE	35.71647124514452	0.0	-1.82387	-1.82019	-1.7457	-1.67211	-3.01127	-2.3432	-2.56046	-2.57372
P14	15800	15804	FALSE	31.043078348222245	0.0	-1.84591	-1.70366	-1.70012	-1.77645	-3.30951	-3.49689	-2.97546	-2.45663
P14	15804	15808	FALSE	36.7219662606264	0.0	-2.53029	-1.85397	-1.90421	-2.02329	-2.91685	-2.4481	-3.41229	-3.21643
P14	15808	15812	FALSE	15.437145095729598	0.0	-1.74637	-1.53906	-1.64824	-1.49411	-2.91925	-2.88445	-2.72711	-2.8779
P14	15812	15816	FALSE	20.09180712777315	0.0	-2.03032	-1.99133	-2.06671	-1.72203	-4.08348	-2.90325	-3.18974	-3.4639
P14	15816	15820	FALSE	39.326284261764044	0.0	-1.86791	-1.96623	-1.98745	-1.62754	-4.10789	-2.06134	-3.37177	-3.63735
P14	15820	15824	FALSE	58.89055614805751	0.0	-2.20389	-1.73804	-1.86539	-1.76854	-3.17902	-2.97948	-3.49793	-3.32264
P14	15824	15828	TRUE	122.0388184794313	86.07759955178139	-2.13149	-1.71218	-1.74021	-1.60129	-3.33461	-3.00783	-2.65012	-3.75582
P14	15828	15832	FALSE	42.53541795083418	0.0	-1.82514	-1.68419	-1.68568	-1.47404	-3.492	-2.54171	-3.00633	-3.15541
P14	15832	15836	FALSE	61.4929384558529	0.0	-2.19569	-2.22222	-2.05456	-1.78263	-3.74603	-3.88069	-3.3816	-2.85927
P14	15836	15840	FALSE	61.40109160636338	0.0	-1.99119	-1.89825	-1.58701	-1.82875	-3.32457	-2.43619	-3.54345	-2.73521
P14	15840	15844	FALSE	34.80466719641311	0.0	-1.70661	-1.39314	-1.74146	-1.7781	-3.77935	-3.73309	-3.4341	-3.041
P14	15844	15848	FALSE	33.206514375134084	0.0	-1.66428	-1.97854	-1.3836	-1.88124	-3.45315	-2.42288	-3.65825	-3.16594
P14	15848	15852	FALSE	28.99184362475139	0.0	-1.60536	-1.56084	-1.75931	-1.77406	-3.78874	-3.45019	-2.57184	-2.40228
P14	15852	15856	FALSE	13.22507327919999	0.0	-1.71079	-1.57281	-1.72944	-1.84687	-3.53183	-2.97734	-2.35886	-2.29953
P14	15856	15860	FALSE	9.914975808127648	0.0	-1.65815	-1.5976	-1.88215	-1.989	-3.7458	-2.88104	-3.0911	-3.04835
P14	15860	15864	FALSE	9.709905061556029	0.0	-1.40696	-1.67073	-1.58781	-1.57425	-4.11039	-3.54671	-2.91388	-3.24806
P14	15864	15868	FALSE	8.543440988589143	0.0	-1.93954	-2.02429	-1.73168	-2.13344	-2.96005	-2.24868	-3.07008	-2.80541
P14	15868	15872	FALSE	8.132464297340338	0.0	-2.35898	-1.84962	-1.69035	-1.83469	-3.5153	-3.27004	-3.66284	-2.94552
P14	15872	15876	FALSE	21.48666755994283	0.0	-2.33634	-2.01133	-1.80931	-1.96431	-3.81113	-3.44378	-3.19566	-2.19328
P14	15876	15880	FALSE	51.90828965614135	0.0	-2.3549	-1.73591	-2.02869	-1.86107	-4.18839	-4.0477	-3.44822	-3.10129
P14	15880	15884	FALSE	26.85319019204759	0.0	-1.63984	-1.44463	-1.69949	-1.99661	-4.34651	-3.24779	-3.3061	-4.2822
P14	15884	15888	TRUE	478.37514702607706	141.9340136019261	-4.33693	-2.66106	-2.06871	-2.11091	-4.16807	-3.08332	-3.70296	-3.07844
P14	15888	15892	FALSE	102.46393444391252	0.0	-1.22226	-1.05102	-1.63319	-1.58302	-4.86063	-3.42262	-3.4005	-3.66731
P14	15892	15896	FALSE	28.669326259997856	0.0	-1.83812	-1.76637	-1.60491	-1.84658	-3.47711	-3.13334	-2.94875	-2.82993
P14	15896	15900	FALSE	13.668771183947396	0.0	-1.46365	-1.50946	-1.83548	-2.07594	-4.6143	-3.23673	-3.10299	-3.40829
P14	15900	15904	FALSE	15.48796315132278	0.0	-1.47249	-1.48625	-1.91745	-2.08796	-3.94098	-3.02452	-3.19211	-3.06267
P14	15904	15908	FALSE	10.843495713046591	0.0	-1.72578	-1.34094	-1.72924	-1.81844	-4.0469	-3.28697	-3.13082	-2.69905
P14	15908	15912	FALSE	11.848872703438357	0.0	-2.50317	-1.865	-1.99453	-2.22011	-3.22441	-3.35728	-3.07295	-3.47169
P14	15912	15916	FALSE	18.82632832979155	0.0	-3.25272	-2.5648	-1.93256	-2.12535	-4.61504	-3.71366	-3.7211	-3.26235
P14	15916	15920	FALSE	21.364844519631635	0.0	-2.73494	-2.85831	-1.81415	-2.02282	-4.77763	-3.65141	-2.917	-3.06592
P14	15920	15924	FALSE	15.794389250623288	0.0	-2.97193	-2.87267	-2.13349	-1.94666	-3.44547	-3.22236	-3.09322	-2.81843
P14	15924	15928	FALSE	18.942821770462928	0.0	-2.39205	-2.21178	-1.96338	-1.82247	-4.11753	-3.66896	-2.81994	-3.16258
P14	15928	15932	FALSE	21.63508496936222	0.0	-1.98023	-1.99402	-2.06162	-1.67688	-3.90619	-3.55546	-2.97391	-2.73876
P14	15932	15936	FALSE	14.516062117031202	0.0	-2.56539	-2.29513	-1.93847	-2.00152	-3.39277	-3.70885	-3.32369	-2.89969
P14	15936	15940	FALSE	15.669122352763017	0.0	-2.0784	-1.88696	-1.76907	-1.76937	-3.66772	-2.70867	-3.3403	-2.8541
P14	15940	15944	FALSE	33.70377924331372	0.0	-1.74836	-2.19438	-1.55317	-1.46787	-4.11824	-2.88687	-2.94912	-2.60411
P14	15944	15948	FALSE	39.91241376042508	0.0	-2.13784	-2.16891	-1.71397	-1.81573	-3.78888	-3.12448	-3.13922	-3.03612
P14	15948	15952	FALSE	42.565710451168975	0.0	-1.98694	-2.02275	-1.77756	-1.833	-3.30407	-3.11425	-3.03034	-2.77675
P14	15952	15956	TRUE	95.04691472147223	76.02664357424212	-2.14767	-1.97459	-1.8856	-1.81083	-3.05693	-3.04217	-3.13328	-2.98567
P14	15956	15960	FALSE	48.08037834784969	0.0	-1.99552	-1.53457	-1.72115	-1.85264	-4.10593	-3.65425	-2.98433	-2.78264
P14	15960	15964	FALSE	45.99198717625414	0.0	-1.91109	-1.6581	-1.68307	-1.75002	-3.5755	-2.78187	-2.98413	-2.51341
P14	15964	15968	FALSE	25.522331893744987	0.0	-2.11274	-1.74296	-1.47085	-1.82973	-3.58207	-3.82218	-2.89594	-3.64542
P14	15968	15972	FALSE	18.2785980850484	0.0	-1.76925	-1.82759	-1.71743	-2.04628	-3.355	-2.80207	-3.55254	-2.33867
P14	15972	15976	FALSE	34.24644865810707	0.0	-2.1217	-1.98965	-1.54944	-1.74086	-3.66336	-3.37184	-3.14656	-3.27602
P14	15976	15980	FALSE	30.412075107847198	0.0	-2.1192	-1.97449	-1.87598	-1.71194	-3.34582	-2.9231	-2.17168	-2.62729
P14	15980	15984	FALSE	21.97385932000218	0.0	-2.02721	-1.88127	-1.63338	-1.69455	-3.16732	-2.93817	-2.4368	-2.67023
P14	15984	15988	FALSE	44.09176525701357	0.0	-2.09825	-2.22804	-1.55352	-1.5851	-4.08998	-3.43677	-3.09738	-3.07085
P14	15988	15992	FALSE	20.46791159297885	0.0	-1.9069	-1.90879	-1.45684	-1.63326	-3.29184	-3.08524	-3.26271	-2.74357
P14	15992	15996	FALSE	32.75965313455054	0.0	-2.78694	-2.54627	-1.88409	-1.84244	-3.88328	-4.16654	-3.60296	-3.39026
P14	15996	16000	FALSE	71.03837638377416	0.0	-2.58287	-2.17632	-1.91409	-1.67633	-3.68207	-4.3378	-3.6538	-3.27381
P14	16000	16004	TRUE	140.84819172107257	119.05458905627874	-2.28945	-1.88385	-1.97377	-1.73626	-4.07606	-3.43028	-3.3179	-3.13905
P14	16004	16008	FALSE	45.80400307005544	0.0	-1.6516	-1.71397	-1.51518	-1.6234	-4.00687	-3.04654	-3.10755	-2.87721
P14	16008	16012	FALSE	32.39733601294861	0.0	-2.34295	-2.15293	-1.51832	-1.5942	-3.20841	-2.26532	-3.00066	-2.96097
P14	16012	16016	FALSE	68.16679965791492	0.0	-2.04248	-1.60133	-1.75852	-1.66144	-3.50387	-3.52988	-3.08293	-3.60884
P14	16016	16020	FALSE	21.19557019604581	0.0	-1.97315	-1.8006	-1.45362	-1.42554	-2.95641	-2.35592	-2.92554	-4.02878
P14	16020	16024	FALSE	16.62850822700801	0.0	-2.22536	-1.78427	-1.74897	-1.7388	-4.31811	-3.28223	-3.42329	-2.86288
P14	16024	16028	TRUE	142.9913781513646	128.98225096568808	-2.12606	-2.02404	-1.71907	-2.03885	-3.49252	-3.36935	-3.42996	-3.27073
P14	16028	16032	FALSE	39.89567676342188	0.0	-1.90135	-1.86033	-1.31448	-1.74042	-3.23063	-4.12265	-3.45345	-3.39638
P14	16032	16036	FALSE	36.61580772588557	0.0	-2.4299	-1.796	-1.47104	-1.88559	-4.10429	-3.38252	-3.23725	-3.02947
P14	16036	16040	TRUE	95.98897161105906	72.10017167978312	-2.05468	-1.90198	-2.02067	-1.79105	-3.03907	-3.68447	-3.35619	-3.27852
P14	16040	16044	TRUE	206.09352557337397	143.21614178121547	-2.0759	-1.99615	-1.89764	-2.08202	-3.03651	-2.57936	-2.84147	-4.02017
P14	16044	16048	TRUE	154.68070017236906	130.5041608935195	-1.80856	-1.71082	-1.7004	-1.75545	-3.68075	-2.94738	-2.93785	-2.50493
P14	16048	16052	TRUE	63.91155614276965	56.39321792573378	-1.87812	-1.67413	-1.65881	-1.76236	-3.85988	-3.02933	-3.34397	-2.51451
P14	16052	16056	TRUE	87.95271437029764	56.74656674377218	-1.19728	-1.49261	-1.65625	-1.54466	-4.64199	-4.07105	-3.78147	-2.42014
P14	16056	16060	FALSE	88.44000216484524	0.0	-1.49961	-1.51829	-1.81777	-1.60866	-4.45743	-3.27836	-3.11209	-2.75289
P14	16060	16064	FALSE	27.38928621999708	0.0	-1.56645	-1.58414	-1.32321	-1.73593	-3.88564	-3.21676	-3.41216	-3.10878
P14	16064	16068	FALSE	11.631115173488434	0.0	-1.30781	-1.11712	-1.48329	-1.95135	-5.01039	-4.66193	-3.69134	-2.63727
P14	16068	16072	FALSE	19.735462081612468	0.0	-1.52356	-1.67077	-1.84276	-1.74065	-3.74984	-3.55909	-3.55673	-2.5459
P14	16072	16076	FALSE	17.968702375473796	0.0	-1.5755	-1.78269	-1.7285	-1.62886	-4.20458	-3.56193	-3.38573	-3.41712
P14	16076	16080	FALSE	17.03056450297389	0.0	-1.62905	-1.56963	-1.57019	-1.91651	-4.59947	-3.85325	-3.60782	-3.01114
P14	16080	16084	FALSE	17.17247944156834	0.0	-1.83673	-1.56595	-1.47687	-1.98302	-3.93742	-3.28335	-2.95441	-2.57382
P14	16084	16088	FALSE	12.432920330639565	0.0	-1.70089	-1.70019	-1.75359	-2.01203	-3.78479	-3.10865	-2.63946	-3.05944
P14	16088	16092	FALSE	17.589725385597706	0.0	-1.83544	-1.99518	-1.91715	-1.9401	-5.44472	-4.47722	-4.02362	-3.1377
P14	16092	16096	FALSE	19.84362238299403	0.0	-1.55759	-1.86297	-1.59272	-1.89307	-3.98496	-3.28664	-3.71364	-3.30333
P14	16096	16100	FALSE	25.936356435403123	0.0	-1.63826	-1.81219	-1.59984	-1.73486	-4.3721	-3.02149	-3.11089	-2.69601
P14	16100	16104	TRUE	84.96039264180457	76.1245292784084	-2.18515	-1.93261	-1.97441	-1.70586	-2.88003	-2.26587	-3.04436	-3.44802
P14	16104	16108	TRUE	109.57684713189684	103.95055069255514	-1.94635	-1.79842	-1.88013	-1.54134	-3.47742	-3.24343	-3.23548	-4.19289
P14	16108	16112	FALSE	55.81481847270273	0.0	-2.13967	-1.9999	-1.99305	-1.61711	-3.50043	-2.9738	-3.04249	-3.32833
P14	16112	16116	FALSE	46.10577834762864	0.0	-1.9325	-1.84719	-1.79765	-1.4692	-3.27974	-3.29734	-2.54433	-3.39901
P14	16116	16120	TRUE	127.33341031601717	120.73209222474978	-1.89169	-1.83525	-1.73081	-1.7591	-3.78933	-3.1504	-3.11672	-3.81795
P14	16120	16124	TRUE	119.77394106090505	68.11600561808173	-1.9049	-1.60073	-1.75414	-1.79514	-4.47203	-4.06171	-3.22189	-2.79532
P14	16124	16128	TRUE	126.58778858176402	96.22223605834294	-2.02839	-1.57861	-2.03253	-1.79768	-3.16935	-3.0443	-3.23505	-2.64
P14	16128	16132	FALSE	26.114430686740587	0.0	-1.5476	-1.16123	-1.67287	-1.90895	-3.63845	-3.58077	-2.92685	-3.03719
P14	16132	16136	TRUE	64.1106933963683	50.18947372700541	-2.05588	-1.87311	-1.87826	-2.00225	-4.44728	-3.41458	-3.30232	-2.99995
P14	16136	16140	FALSE	41.84650736930765	0.0	-1.79964	-1.92133	-1.9138	-2.03657	-3.48418	-3.21067	-3.22242	-3.3237
P14	16140	16144	FALSE	54.5558319191157	0.0	-1.61855	-1.70532	-1.9182	-1.9479	-2.81999	-3.44584	-3.36461	-3.15046
P14	16144	16148	TRUE	85.40631399880903	58.68382829573956	-1.87999	-1.7379	-1.90379	-2.00696	-4.44044	-3.41995	-3.08922	-3.79471
P14	16148	16152	TRUE	156.2976817468942	141.4008847834551	-2.27344	-2.08863	-1.93881	-1.66566	-3.43573	-3.21476	-3.05543	-3.15515
P14	16152	16156	TRUE	229.17478890620444	228.55750623457612	-1.64964	-1.78495	-1.71427	-1.67337	-3.91178	-3.52385	-3.11506	-3.49236
P14	16156	16160	TRUE	100.26758033871884	77.46083612648599	-1.92991	-1.61817	-1.63198	-1.93139	-3.44522	-2.76534	-3.23464	-2.32404
P14	16160	16164	TRUE	122.12202064664108	84.42771065117795	-1.56707	-1.4433	-1.81103	-1.38316	-3.76014	-3.68744	-3.19388	-3.11564
P14	16164	16168	TRUE	75.97806668359866	56.49210780863113	-1.57502	-1.11518	-1.53746	-1.72285	-3.62668	-3.31744	-2.69535	-2.70605
P14	16168	16172	FALSE	30.199304110132392	0.0	-1.80228	-1.39673	-1.87069	-2.01001	-3.56266	-2.97369	-2.8742	-2.34245
P14	16172	16176	FALSE	22.47886966639144	0.0	-1.39129	-1.32758	-1.8242	-2.03867	-4.21049	-3.75379	-3.31307	-3.67462
P14	16176	16180	FALSE	26.275524427690986	0.0	-1.73964	-1.61099	-1.69186	-1.74882	-3.54494	-2.52662	-2.98832	-3.10238
P14	16180	16184	FALSE	18.26537293500844	0.0	-1.52684	-1.7844	-1.77841	-1.87698	-4.4503	-3.40263	-3.52031	-3.36714
P14	16184	16188	FALSE	14.257024674088452	0.0	-1.69238	-1.46314	-1.4716	-1.86214	-3.44641	-3.71497	-3.22082	-2.88924
P14	16188	16192	FALSE	13.01579747475745	0.0	-2.08121	-2.14267	-1.66471	-1.92167	-3.88864	-3.41707	-3.10539	-3.49216
P14	16192	16196	FALSE	15.419761728921308	0.0	-1.94474	-2.05701	-1.87441	-1.71167	-3.58071	-2.88563	-3.04737	-3.19549
P14	16196	16200	FALSE	39.45411991007603	0.0	-2.23518	-2.13184	-1.80132	-1.78043	-4.654	-3.60216	-3.50941	-3.39197
P14	16200	16204	TRUE	98.55313584961516	89.42769835551427	-2.21295	-1.79562	-1.9273	-2.07188	-3.45458	-3.22278	-3.15577	-3.12677
P14	16204	16208	FALSE	43.54826387600249	0.0	-2.00848	-1.96672	-1.93495	-1.76306	-3.49655	-3.03903	-2.59385	-2.89302
P14	16208	16212	TRUE	69.49238944106527	63.03766674774234	-1.90224	-1.47482	-1.80983	-1.92975	-3.52556	-3.16489	-2.15742	-2.82335
P14	16212	16216	TRUE	131.2963792439987	119.07954205246172	-1.93666	-1.8663	-1.83951	-1.93131	-3.23992	-3.2947	-2.37948	-2.78105
P14	16216	16220	FALSE	50.74894955473321	0.0	-2.14329	-1.91956	-1.71727	-1.91545	-4.24256	-2.793	-2.95995	-2.78771
P14	16220	16224	FALSE	34.48481681866374	0.0	-1.90794	-1.76553	-1.50492	-1.60862	-3.15173	-2.80564	-3.08448	-3.35006
P14	16224	16228	FALSE	64.46410950273639	0.0	-1.81628	-1.48148	-1.4528	-1.70107	-4.17456	-2.99115	-2.54344	-2.92638
P14	16228	16232	FALSE	55.96637003220523	0.0	-2.16297	-2.11861	-2.17688	-1.91564	-3.8167	-3.70547	-2.35545	-2.97642
P14	16232	16236	TRUE	60.221113796796985	67.39908510979124	-1.92837	-1.93176	-1.86792	-1.96832	-3.88762	-3.28189	-2.91766	-2.75161
P14	16236	16240	TRUE	126.5650006500367	96.40488760577244	-2.33874	-2.31968	-1.99243	-1.91718	-4.36419	-2.93626	-2.78853	-3.15286
P14	16240	16244	FALSE	38.50553660511553	0.0	-2.40203	-2.04699	-1.81785	-1.56469	-2.91049	-3.78057	-3.33133	-3.26387
P14	16244	16248	TRUE	86.24912611736681	59.13285791958928	-2.42744	-1.82617	-1.71505	-1.88795	-3.73028	-3.29208	-2.62415	-3.04146
P14	16248	16252	FALSE	42.67292899055145	0.0	-2.00893	-1.82457	-2.03201	-1.94455	-4.17168	-2.63275	-2.90481	-3.05776
P14	16252	16256	FALSE	43.72203858594405	0.0	-2.00989	-1.89421	-1.79389	-1.79919	-3.07939	-2.98515	-3.35099	-3.38886
P14	16256	16260	TRUE	91.63285087313449	80.79687261541875	-2.23671	-1.98557	-2.22415	-1.85313	-2.81628	-2.53423	-2.10422	-3.12499
P14	16260	16264	FALSE	48.94773539913309	0.0	-1.92596	-1.59056	-1.58735	-1.8077	-3.26223	-2.50003	-3.32179	-3.36077
P14	16264	16268	TRUE	99.3149096927873	108.70775535863228	-1.99987	-1.99126	-2.11417	-2.19292	-3.57477	-2.65007	-2.7187	-3.07316
P14	16268	16272	TRUE	106.53231083523288	67.43275867787293	-2.2711	-1.93872	-1.58544	-2.08145	-3.15181	-3.04476	-2.75941	-3.25561
P14	16272	16276	FALSE	38.65936637448648	0.0	-1.8003	-1.73429	-1.77162	-2.10286	-3.74239	-3.6438	-3.17129	-2.82727
P14	16276	16280	TRUE	58.938640724819926	52.57699781024544	-1.34716	-1.58829	-1.41599	-1.73177	-4.82661	-4.13116	-3.02754	-2.37555
P14	16280	16284	TRUE	48.84794798739137	51.58076017819928	-1.69018	-1.70727	-1.60222	-1.85688	-3.90097	-2.98226	-3.08411	-2.92232
P14	16284	16288	TRUE	98.52802068232096	74.21468545260687	-1.93195	-1.83858	-1.59986	-1.96788	-3.88211	-2.61483	-3.51403	-3.24865
P14	16288	16292	TRUE	116.82899246868168	99.87542022131714	-2.1921	-1.9619	-1.70461	-1.63113	-4.14868	-3.35036	-3.87544	-3.7074
P14	16292	16296	TRUE	160.50735113992062	105.40533025819398	-2.23131	-1.74782	-1.89274	-1.96765	-3.87896	-3.16069	-3.55869	-3.03047
P14	16296	16300	TRUE	104.21649474531326	61.4691147172508	-1.0577	-1.25754	-1.29992	-1.82703	-4.8328	-4.20156	-3.82451	-2.70216
P14	16300	16304	FALSE	54.95935929089749	0.0	-1.5281	-1.46632	-2.05203	-2.17034	-4.10306	-3.53437	-3.10149	-2.95265
P14	16304	16308	FALSE	54.52778529101612	0.0	-1.63693	-1.52551	-1.79088	-2.17375	-4.28938	-3.46939	-3.31162	-3.4822
P14	16308	16312	FALSE	48.53927255033329	0.0	-1.654	-1.95388	-1.58162	-2.06306	-4.3397	-3.8711	-3.51472	-3.02062
P14	16312	16316	FALSE	52.37993197906525	0.0	-1.43077	-1.48493	-1.29957	-1.59786	-3.56031	-3.50467	-3.21532	-3.1258
P14	16316	16320	FALSE	30.349379196162083	0.0	-2.18524	-1.84781	-1.64153	-2.20838	-4.21563	-3.43269	-2.72564	-3.58466
P14	16320	16324	FALSE	40.41057778072381	0.0	-1.75918	-1.77908	-1.57103	-2.07228	-3.59873	-3.64528	-3.91791	-2.82951
P14	16324	16328	FALSE	25.99721414819966	0.0	-2.55281	-2.05871	-1.66238	-1.90053	-3.2238	-3.85347	-3.58162	-2.7168
P14	16328	16332	TRUE	78.63526087682862	75.0352250825557	-2.16265	-2.48736	-1.80088	-1.98392	-4.25205	-3.03014	-2.736	-3.36466
P14	16332	16336	FALSE	41.38426987359145	0.0	-1.93518	-1.60908	-1.67291	-2.20576	-2.86821	-3.00759	-2.83871	-3.29174
P14	16336	16340	FALSE	25.667615561285245	0.0	-1.92947	-1.98457	-1.70417	-1.92952	-4.0498	-3.20425	-2.59126	-3.07807
P14	16340	16344	FALSE	29.540745660547888	0.0	-2.55369	-2.15391	-1.41655	-2.26468	-4.4452	-2.80369	-3.40648	-3.11452
P14	16344	16348	FALSE	16.417440978429426	0.0	-2.11009	-1.87839	-2.02852	-1.91756	-3.26124	-2.80903	-2.64892	-2.57572
P14	16348	16352	FALSE	12.037684770925628	0.0	-2.02577	-2.23397	-1.65542	-1.88641	-3.13376	-3.85171	-2.73685	-2.45302
P14	16352	16356	FALSE	14.683397953760462	0.0	-2.14448	-2.43167	-1.78235	-2.4164	-2.95134	-2.81579	-3.24903	-2.92832
P14	16356	16360	FALSE	10.885057391094914	0.0	-2.33263	-2.54258	-1.5234	-1.66108	-4.1929	-3.68642	-2.96745	-3.41662
P14	16360	16364	FALSE	28.34082235475855	0.0	-2.26742	-2.64321	-1.5861	-2.18205	-3.74489	-3.63542	-2.98829	-3.4061
P14	16364	16368	FALSE	27.49292380643034	0.0	-2.20781	-1.98974	-1.82209	-2.07051	-3.41508	-3.72062	-2.95602	-3.20409
P14	16368	16372	FALSE	13.037421348873169	0.0	-2.96602	-2.38008	-1.79758	-2.21603	-4.16544	-3.88645	-3.21039	-2.85689
P14	16372	16376	FALSE	17.102385360122405	0.0	-1.99508	-2.36162	-1.62947	-1.71664	-3.47229	-3.4438	-3.19099	-3.04357
P14	16376	16380	FALSE	14.404823935594145	0.0	-2.38435	-2.20583	-1.65054	-1.67938	-3.70292	-3.70636	-3.28893	-3.1306
P14	16380	16384	FALSE	12.470998995604774	0.0	-1.8164	-1.44478	-1.57028	-1.82046	-3.01639	-2.80128	-3.05646	-3.06818
P14	16384	16388	FALSE	11.315404964554792	0.0	-2.17022	-2.03018	-1.9028	-2.36542	-3.26995	-3.30078	-2.93956	-2.64142
P14	16388	16392	FALSE	11.309944861786558	0.0	-1.95479	-1.69415	-1.38477	-1.72998	-4.12675	-3.28144	-3.29642	-3.03139
P14	16392	16396	FALSE	11.717875396750507	0.0	-1.89902	-1.69958	-1.5666	-1.6123	-2.66534	-2.78955	-2.7892	-3.3632
P14	16396	16400	FALSE	13.748087557522764	0.0	-2.23963	-2.45154	-1.81399	-1.93905	-3.49588	-2.90155	-2.81528	-3.06677
P14	25920	25924	FALSE	37.56572608461199	0.0	-1.71847	-1.70878	-1.53609	-1.32305	-3.8084	-3.66006	-3.9569	-3.53947
P14	25924	25928	FALSE	32.936469497993805	0.0	-2.30443	-1.92293	-1.83792	-1.47995	-3.77131	-3.27688	-3.04706	-2.77172
P14	25928	25932	FALSE	63.17774817394472	0.0	-2.04456	-1.79165	-1.69558	-1.57196	-3.43573	-3.37411	-3.62903	-3.45768
P14	25932	25936	FALSE	47.67881168119125	0.0	-1.79718	-1.77979	-1.46874	-1.87174	-4.41993	-3.23425	-2.98495	-3.43321
P14	25936	25940	TRUE	52.98862669300887	51.81260961861011	-2.03355	-1.79627	-2.22056	-1.79505	-3.63814	-2.80417	-2.2793	-3.76944
P14	25940	25944	TRUE	81.10990806873245	63.59975193781486	-2.09006	-2.24273	-1.91914	-1.7613	-2.802	-2.95943	-3.57195	-2.96215
P14	25944	25948	TRUE	231.4524808011052	203.8960286891007	-2.01505	-1.9763	-1.89845	-2.00899	-3.91031	-2.59335	-2.62149	-3.06637
P14	25948	25952	TRUE	250.94987230543208	234.4201457265742	-1.94864	-1.82612	-1.68023	-1.91278	-3.96804	-2.57915	-3.38879	-3.58311
P14	25952	25956	TRUE	95.5836127264204	93.14338497709451	-2.26364	-1.85144	-1.89542	-1.66428	-4.6872	-2.66576	-2.6878	-3.21115
P14	25956	25960	FALSE	44.4352276712421	0.0	-2.36362	-1.50386	-1.9692	-1.60575	-4.10269	-3.58325	-2.94118	-2.92734
P14	25960	25964	FALSE	25.991096600439857	0.0	-2.33045	-1.74725	-1.88352	-1.70571	-2.86178	-3.20927	-4.32217	-3.39707
P14	25964	25968	FALSE	42.30254906373762	0.0	-2.02741	-1.60423	-1.50993	-1.62583	-3.93684	-3.44855	-3.50739	-3.52578
P14	25968	25972	FALSE	115.81265790937456	0.0	-1.85374	-1.67931	-1.68142	-1.66653	-3.35171	-2.7967	-3.81954	-3.53224
P14	25972	25976	TRUE	125.39400852713662	103.54938163710266	-2.26106	-2.09458	-2.07431	-1.72637	-3.6584	-3.07041	-3.05603	-3.43701
P14	25976	25980	TRUE	73.95381697330406	64.08358162711899	-2.05271	-1.81328	-2.0331	-1.83919	-2.58676	-2.46615	-2.53442	-3.43436
P14	25980	25984	FALSE	41.06983186118072	0.0	-1.99093	-1.59749	-1.55351	-2.03616	-3.89617	-2.37808	-3.13061	-2.82482
P14	25984	25988	FALSE	31.07091709395181	0.0	-2.69972	-1.9445	-2.03352	-2.05398	-2.74025	-2.53206	-2.92318	-2.94732
P14	25988	25992	FALSE	36.72913813539768	0.0	-1.93049	-1.66036	-1.30872	-1.68416	-3.37624	-2.40205	-2.78001	-3.22997
P14	25992	25996	FALSE	29.79381183614444	0.0	-2.06798	-2.0443	-1.87074	-1.65883	-3.07536	-2.50145	-2.75697	-3.07928
P14	25996	26000	TRUE	87.54095592318849	67.32879406496787	-2.0852	-2.04108	-1.96526	-1.72215	-4.00519	-2.94291	-3.00364	-3.59426
P14	26000	26004	TRUE	85.15004366410291	63.01371126607522	-2.18958	-1.8564	-2.09186	-1.95169	-2.9447	-2.94241	-2.8952	-3.36021
P14	26004	26008	TRUE	135.14077385158146	85.94282378319369	-2.00242	-1.76407	-1.63859	-2.05106	-3.2922	-3.00767	-2.81432	-2.80829
P14	26008	26012	TRUE	113.5884466372313	84.14813075869209	-2.06563	-1.83412	-1.60906	-1.86313	-3.04729	-2.53606	-3.55453	-2.85381
P14	26012	26016	TRUE	109.08822598217373	59.83986086885383	-1.97691	-1.67205	-2.05457	-2.25343	-4.11773	-3.26803	-2.41414	-2.5748
P14	26016	26020	FALSE	29.59399504689212	0.0	-2.01739	-1.69195	-1.51638	-1.94652	-3.27106	-3.16019	-2.80846	-3.52986
P14	26020	26024	FALSE	64.39835057857597	0.0	-2.32922	-1.96643	-1.75186	-2.00015	-3.60944	-3.17486	-2.7443	-3.2672
P14	26024	26028	FALSE	65.33721157421458	0.0	-2.03175	-2.23333	-2.0916	-2.05674	-3.86793	-2.79419	-3.52722	-3.70469
P14	26028	26032	TRUE	113.22511846011352	102.90814288958268	-2.17142	-1.74179	-1.87971	-1.9927	-2.7698	-3.19683	-2.78514	-3.25386
P14	26032	26036	TRUE	284.513839333795	261.1004803366959	-1.93558	-1.81176	-1.81048	-1.92875	-4.00944	-2.43473	-3.06536	-3.11309
P14	26036	26040	TRUE	168.16011620099408	138.14727275428817	-2.30841	-1.90432	-2.12163	-2.26016	-3.68933	-2.87589	-2.63001	-3.66248
P14	26040	26044	FALSE	56.255750601621614	0.0	-1.85771	-1.7681	-1.70549	-1.81955	-4.41785	-3.23023	-2.86527	-3.26782
P14	26044	26048	FALSE	51.578166444603184	0.0	-2.21708	-2.04198	-1.88185	-1.73838	-3.65977	-2.72348	-2.75538	-3.39482
P14	26048	26052	TRUE	141.70757699152497	141.9101571592658	-1.81382	-2.10721	-1.95084	-1.91195	-2.67433	-2.95422	-3.2291	-3.85721
P14	26052	26056	TRUE	169.5355476105597	150.7766400153741	-1.68796	-1.77792	-1.86706	-1.96301	-3.29268	-3.21447	-3.08229	-3.43169
P14	26056	26060	TRUE	144.17682792583167	123.40552431630276	-2.20597	-2.0475	-1.86938	-1.74763	-3.03514	-3.1385	-3.10237	-3.27488
P14	26060	26064	FALSE	102.23038288168422	0.0	-2.47995	-1.92562	-2.11289	-1.93541	-3.55324	-3.16366	-2.93594	-3.73976
P14	26064	26068	FALSE	42.90781758315251	0.0	-2.0872	-1.72662	-1.77318	-1.96129	-3.58801	-3.18275	-3.29831	-3.37012
P14	26068	26072	TRUE	252.35453943793223	253.143260662613	-2.14702	-2.00885	-2.17043	-1.88544	-3.7065	-3.10915	-3.33633	-3.50779
P14	26072	26076	TRUE	94.33736402567136	106.2647501141594	-1.95555	-1.94596	-1.8036	-2.07739	-2.96018	-1.80993	-3.44396	-3.21822
P14	26076	26080	TRUE	80.36502246712375	51.55674230168231	-2.39695	-2.11506	-1.79819	-2.00937	-2.98709	-2.60201	-3.15712	-2.58648
P14	26080	26084	FALSE	42.72840076927979	0.0	-2.19595	-1.76587	-1.9404	-1.83918	-3.46236	-2.38129	-3.27585	-3.67624
P14	26084	26088	TRUE	174.83754322269166	149.704617585736	-2.24427	-2.10323	-1.77882	-2.09708	-3.12305	-2.87288	-2.83821	-3.98934
P14	26088	26092	FALSE	24.39569444614959	0.0	-1.84898	-1.95327	-1.66792	-1.70759	-3.88483	-3.15926	-2.7561	-3.6404
P14	26092	26096	FALSE	15.598546082272174	0.0	-1.89975	-1.79716	-1.60735	-1.57557	-3.29425	-3.49219	-2.56707	-2.86737
P14	26096	26100	TRUE	105.6031899947718	100.3134768419563	-1.88527	-1.81153	-1.75947	-1.4366	-3.29216	-2.80872	-3.36417	-2.45424
P14	26100	26104	TRUE	75.45447423603534	71.95590279644597	-1.55662	-0.865052	-1.68618	-1.72259	-4.08349	-2.43875	-2.59658	-3.12138
P14	26104	26108	FALSE	23.857055744336947	0.0	-1.70222	-1.43218	-1.81232	-1.61659	-3.32088	-3.5312	-3.60837	-3.48274
P14	26108	26112	FALSE	15.9923351754065	0.0	-1.47724	-1.55465	-1.76729	-2.22621	-4.07579	-3.50424	-3.16413	-3.00029
P14	26112	26116	FALSE	17.514614243318103	0.0	-1.77178	-2.0962	-1.74054	-2.0171	-3.74926	-2.99598	-3.5934	-3.7863
P14	26116	26120	FALSE	29.212880851752203	0.0	-1.99267	-2.04142	-2.0009	-1.87928	-4.03902	-2.84012	-3.65878	-3.41309
P14	26120	26124	TRUE	73.87379713101296	64.44692369295862	-2.55947	-2.07866	-2.06851	-1.96417	-2.92829	-2.29716	-3.22061	-3.88987
P14	26124	26128	TRUE	124.79467902303556	127.74881758879356	-2.00345	-1.41336	-1.75583	-1.93337	-3.9862	-3.44468	-3.18413	-3.69919
P14	26128	26132	TRUE	76.63083230105242	72.74562229952062	-1.84978	-1.60784	-1.81259	-1.6575	-4.08273	-3.53416	-3.07257	-3.75769
P14	26132	26136	TRUE	80.86030698210907	71.87107768554996	-1.80435	-1.53275	-1.84576	-1.47802	-3.23119	-3.84427	-3.07159	-3.74927
P14	26136	26140	TRUE	66.93926599518234	60.38390292817523	-2.07167	-1.62619	-1.87921	-1.96037	-3.07099	-2.49011	-3.54485	-3.25426
P14	26140	26144	TRUE	62.85105544690236	57.7660972032472	-1.60145	-1.90741	-1.56958	-1.86343	-3.55057	-2.86069	-3.62356	-3.07723
P14	26144	26148	TRUE	80.03225281059783	70.98768186325549	-2.27312	-1.71372	-1.68971	-1.90672	-3.33316	-2.55298	-3.39007	-2.36587
P14	26148	26152	TRUE	224.68840000453267	218.1926173443279	-2.23625	-1.95085	-2.10498	-1.8562	-3.78623	-2.64773	-3.05457	-3.1707
P14	26152	26156	TRUE	246.0964843016242	211.49229214131464	-1.90358	-1.76744	-1.81553	-1.70529	-3.5255	-2.76266	-3.36351	-3.35026
P14	26156	26160	FALSE	41.67100605753089	0.0	-2.201	-1.75629	-1.9287	-1.83033	-3.18942	-2.85272	-2.95607	-3.57606
P14	26160	26164	FALSE	36.00970132081656	0.0	-1.73656	-1.93186	-1.78204	-1.49601	-3.70864	-3.06785	-3.71103	-3.09863
P14	26164	26168	TRUE	160.94258422772816	156.0571420923927	-1.90595	-1.65775	-1.96719	-1.69778	-2.50727	-2.7083	-3.32013	-3.45668
P14	26168	26172	TRUE	133.64919450771606	101.3831376118871	-1.83867	-1.69107	-1.65915	-1.7621	-3.40223	-2.494	-2.46217	-2.53856
P14	26172	26176	FALSE	64.79250141183842	0.0	-1.93206	-1.62823	-1.67749	-1.86431	-3.20631	-2.7279	-3.35897	-3.10297
P14	26176	26180	TRUE	128.0502255054307	101.70629138781672	-2.43232	-1.87254	-2.07027	-1.65618	-3.56405	-3.0682	-3.2045	-2.82202
P14	26180	26184	TRUE	101.71280019463084	124.94797947942428	-1.83026	-2.00099	-1.67281	-1.96486	-3.368	-2.63993	-2.68144	-3.52307
P14	26184	26188	TRUE	211.51790078927183	169.1863330740507	-1.66827	-1.70853	-1.59681	-1.82622	-3.6103	-3.88677	-3.11755	-3.45617
P14	26188	26192	TRUE	102.02364519630946	99.9099311798108	-1.97461	-1.63282	-1.42385	-1.81499	-3.99209	-3.47219	-3.76682	-3.77828
P14	26192	26196	TRUE	90.8578586210821	84.00256089435103	-2.31856	-2.0327	-2.07603	-1.99414	-2.66963	-2.62431	-3.30665	-3.70615
P14	26196	26200	TRUE	139.83417644244412	73.33766205704147	-1.85722	-1.85442	-1.62773	-1.60483	-3.73625	-3.78747	-3.1461	-3.56373
P14	26200	26204	TRUE	313.1091307552172	272.1176326277283	-2.0028	-1.9758	-1.77034	-2.06195	-3.74647	-2.76065	-3.08858	-3.30438
P14	26204	26208	TRUE	71.71306932350699	54.95395622636863	-1.8403	-1.80819	-1.60577	-1.98204	-3.04889	-2.89284	-3.36563	-2.93116
P14	26208	26212	FALSE	60.93843738919307	0.0	-1.56737	-1.58068	-1.60032	-1.7296	-3.99015	-2.78128	-3.08932	-3.36111
P14	26212	26216	TRUE	77.97373393047044	68.51895705048395	-1.84699	-1.93378	-1.67511	-1.9039	-3.59497	-2.96374	-2.94747	-3.23594
P14	26216	26220	FALSE	57.06536522038567	0.0	-2.08719	-1.7026	-1.77622	-1.66116	-3.05613	-2.3932	-3.20168	-2.64105
P14	26220	26224	FALSE	48.396013630096974	0.0	-1.99145	-2.06453	-1.78592	-1.95208	-3.8597	-3.1382	-3.18268	-3.63709
P14	26224	26228	TRUE	208.81494784548352	225.7138617170987	-1.98159	-1.85307	-2.03638	-1.55623	-3.65415	-2.50639	-3.25506	-3.78545
P14	26228	26232	TRUE	224.6856267671354	178.45380985843133	-1.976	-1.77336	-1.61606	-1.64254	-3.51574	-3.01216	-2.43366	-2.99503
P14	26232	26236	TRUE	240.00272107012648	193.0189539670057	-1.55877	-1.48773	-1.82266	-1.69248	-4.15923	-3.00225	-3.16486	-3.09305
P14	26236	26240	TRUE	108.4289892943953	79.43087393600715	-1.78904	-1.75736	-1.86288	-1.7222	-3.37372	-2.39318	-2.96874	-3.76115
P14	26240	26244	TRUE	131.42572294917312	79.15059527299059	-1.99653	-1.89179	-1.86354	-1.83913	-2.82222	-2.7394	-3.42163	-3.67862
P14	26244	26248	TRUE	257.4137926914772	196.7656378341421	-1.77319	-1.65591	-1.63106	-2.02364	-3.62559	-3.23163	-3.11873	-3.28541
P14	26248	26252	FALSE	34.84941353135186	0.0	-1.64117	-1.5153	-1.3993	-1.85987	-3.47296	-2.73509	-3.29142	-2.8015
P14	26252	26256	TRUE	126.9149309242448	138.42369361316148	-2.064	-2.06488	-1.59219	-1.88794	-3.11165	-2.19056	-3.10035	-3.39472
P14	26256	26260	TRUE	174.63772417700207	152.00299421344693	-1.9139	-1.67458	-1.78901	-1.40698	-3.11992	-2.77738	-3.31886	-3.12281
P14	26260	26264	TRUE	70.13161375877074	64.73500669754092	-2.05303	-1.92897	-1.79615	-1.9708	-3.03591	-2.78438	-2.98157	-3.01164
P14	26264	26268	TRUE	275.59533365209603	224.72289941050255	-2.10474	-1.83444	-1.52397	-1.80669	-3.08257	-3.11274	-3.55336	-3.45076
P14	26268	26272	TRUE	119.13524546398514	124.68490284401749	-2.01467	-1.84301	-1.28138	-1.95683	-2.87658	-2.79946	-2.86183	-3.1034
P14	26272	26276	FALSE	54.73395577677627	0.0	-2.22971	-2.05197	-1.81313	-1.79012	-2.82964	-2.43345	-2.45336	-2.89966
P14	26276	26280	TRUE	140.6252935887453	130.2662945408258	-1.84689	-1.77927	-1.38787	-1.74006	-4.45585	-2.79748	-3.80406	-3.61918
P14	26280	26284	TRUE	118.54079098213576	103.01225334625538	-1.94166	-1.92124	-2.01695	-1.93826	-3.43716	-2.9847	-2.74641	-3.1097
P14	26284	26288	TRUE	243.2229779997069	102.95858092494868	-1.95928	-1.80622	-1.78885	-2.03359	-2.8054	-2.45655	-2.69271	-3.28911
P14	26288	26292	TRUE	244.2634108459689	233.67311790589963	-1.87371	-1.96152	-1.68451	-1.65176	-3.47263	-2.87569	-3.01094	-3.63644
P14	26292	26296	TRUE	359.872055226758	318.2244416227471	-2.03607	-1.81057	-2.20235	-1.96089	-3.29484	-2.08738	-2.62214	-3.144
P14	26296	26300	TRUE	173.506655662208	180.05847529689058	-1.9317	-1.73894	-1.78231	-1.70153	-3.4213	-2.92218	-2.98455	-3.99167
P14	26300	26304	FALSE	74.5368877888244	0.0	-1.85863	-2.03425	-1.62966	-2.0937	-3.42554	-2.65117	-3.83652	-2.83647
P14	26304	26308	FALSE	63.849776546596736	0.0	-1.77615	-1.57828	-1.51036	-1.83531	-3.39973	-3.20616	-2.97594	-3.88678
P14	26308	26312	TRUE	105.91875053796792	87.00892025622562	-1.70085	-1.76901	-1.3058	-1.84805	-3.54502	-2.84276	-3.33444	-3.13645
P14	26312	26316	TRUE	232.5363792925588	206.66710136051148	-2.15375	-2.0442	-2.13813	-1.8413	-1.67036	-1.93277	-2.70287	-3.50049
P14	26316	26320	TRUE	163.1317111573658	143.81424442594673	-1.94697	-1.96861	-1.96903	-2.0653	-3.35695	-1.90844	-3.17184	-3.31592
P14	26320	26324	TRUE	165.8389276443747	145.89969210397487	-1.64082	-1.48289	-1.58634	-1.80185	-3.76312	-1.93937	-2.92687	-3.56174
P14	26324	26328	FALSE	46.90268225331984	0.0	-1.62566	-1.80352	-1.58709	-1.81774	-4.03319	-2.21036	-3.10149	-3.45001
P14	26328	26332	TRUE	145.66440054410543	104.82039795473344	-1.86573	-1.58506	-1.6421	-1.82758	-3.73912	-2.78371	-3.65106	-3.3324
P14	26332	26336	FALSE	37.76010242081035	0.0	-1.52597	-1.67068	-1.42992	-1.75707	-3.27611	-3.04873	-2.94067	-3.00354
P14	26336	26340	FALSE	18.12690208941641	0.0	-1.61577	-1.81595	-1.38326	-1.49874	-3.40658	-2.30416	-3.53127	-3.42347
P14	26340	26344	TRUE	115.36947208332928	100.2555493252268	-2.01891	-2.00843	-2.03702	-1.81291	-3.08577	-2.34551	-3.27654	-3.84857
P14	26344	26348	TRUE	218.8998507277381	180.07908519476982	-1.96347	-2.15725	-2.13242	-2.02621	-3.31909	-2.30214	-2.61771	-3.08524
P14	26348	26352	TRUE	133.67540468880435	71.57307070406944	-2.07877	-1.90916	-1.8098	-1.64401	-3.48763	-2.62585	-2.63655	-3.49879
P14	26352	26356	TRUE	245.1947645349753	249.5802178779604	-2.03513	-1.93915	-2.04506	-2.05641	-2.87355	-2.94752	-2.81051	-3.452
P14	26356	26360	TRUE	145.81436865242316	126.54984203664856	-1.6732	-1.561	-1.66661	-1.78173	-2.67095	-2.29736	-2.95142	-3.45884
P14	26360	26364	FALSE	56.57849187994949	0.0	-1.92064	-1.80489	-1.79519	-1.62959	-3.41753	-2.01777	-2.82934	-2.96225
P14	26364	26368	TRUE	149.84083549962676	149.40965880653386	-2.02496	-1.92446	-1.84586	-1.8825	-2.76169	-3.10699	-3.16164	-3.26001
P14	26368	26372	TRUE	188.699470089066	161.83519501528983	-1.84149	-1.82838	-1.4839	-1.56506	-3.56037	-3.023	-3.09384	-3.40416
P14	26372	26376	FALSE	60.08997557195024	0.0	-2.24311	-2.07383	-1.781	-1.74708	-3.05718	-2.74793	-2.88442	-2.92727
P14	26376	26380	FALSE	38.06095484543837	0.0	-2.12569	-1.86459	-1.57258	-1.75573	-4.44533	-3.48597	-3.05681	-2.85781
P14	26380	26384	FALSE	39.11458721054102	0.0	-1.86768	-2.00874	-1.89332	-1.9834	-2.69245	-2.48103	-2.58569	-3.1523
P14	26384	26388	TRUE	115.43736683458464	121.583915409041	-1.97096	-1.83673	-1.90841	-1.96379	-3.89123	-3.87759	-2.80861	-3.25086
P14	26388	26392	FALSE	45.81242451925888	0.0	-1.70664	-1.52258	-1.43461	-1.67062	-2.85109	-3.59435	-2.74345	-2.99577
P14	26392	26396	FALSE	46.436688842693606	0.0	-2.20254	-1.58636	-1.74143	-1.79279	-3.62398	-2.35118	-3.10582	-2.58053
P14	26396	26400	TRUE	95.88696267347017	70.76307392736871	-1.97052	-1.84944	-1.69633	-1.68411	-3.1817	-3.04248	-2.87297	-2.72923
P14	26400	26404	TRUE	115.7442223065326	97.4893806384271	-2.12027	-1.9582	-2.09709	-2.04119	-3.04073	-2.53202	-2.07416	-2.73858
P14	26404	26408	FALSE	36.47726702626585	0.0	-1.73666	-1.5571	-1.54209	-1.47236	-3.50389	-2.60379	-2.5684	-2.62887
P14	26408	26412	FALSE	52.036495369645	0.0	-2.01883	-1.93677	-1.79185	-1.70675	-3.45125	-2.41217	-3.30866	-3.26284
P14	26412	26416	TRUE	133.90329419097793	119.25855897985548	-1.87388	-1.85794	-1.33058	-1.7053	-3.89703	-2.9274	-2.44409	-3.25076
P14	26416	26420	TRUE	79.31011186471963	55.47968674015104	-1.91292	-1.8719	-1.70374	-1.52775	-2.72677	-2.99458	-2.8598	-3.29786
P14	26420	26424	FALSE	76.02433100289537	0.0	-1.96014	-1.56029	-1.73298	-1.78911	-3.298	-2.60717	-2.71234	-3.2947
P14	26424	26428	TRUE	128.50843080795912	113.5442047819742	-1.94182	-2.14011	-1.92195	-1.93558	-3.36047	-2.80144	-2.97286	-3.14744
P14	26428	26432	TRUE	138.99873746036852	125.56005396622582	-1.97849	-1.82163	-1.89625	-1.92887	-4.07988	-2.97726	-2.89461	-3.46006
P14	26432	26436	TRUE	301.6052472556245	281.55594165616367	-2.01948	-1.86024	-1.8586	-1.83082	-3.49883	-2.91752	-3.05413	-3.06172
P14	26436	26440	TRUE	234.36112190221868	182.4839483632976	-2.32525	-1.91919	-2.08888	-2.04805	-2.80999	-2.71326	-2.62454	-2.57391
P14	26440	26444	TRUE	142.03580366730878	141.92388985546205	-1.93095	-1.85644	-1.91865	-1.80415	-4.08055	-3.84357	-2.63314	-3.01905
P14	26444	26448	TRUE	187.48418651757103	128.96092860224002	-1.72931	-1.6666	-1.60663	-1.66999	-3.33354	-3.1407	-2.78496	-3.2146
P14	26448	26452	TRUE	164.46061601899672	110.87872777204346	-1.61009	-1.58391	-1.47428	-1.67275	-4.18233	-3.19279	-3.35011	-2.90762
P14	26452	26456	TRUE	314.68735799110294	276.27689182895546	-2.21042	-1.82398	-1.93536	-1.70588	-2.76038	-2.60701	-3.7859	-3.8698
P14	26456	26460	TRUE	92.20269367507623	89.49072249134207	-1.72522	-1.42165	-1.59478	-1.6754	-3.5619	-2.50753	-3.66863	-3.09182
P14	26460	26464	TRUE	86.155928172224	56.77955619835131	-1.50917	-1.67245	-1.85478	-1.57988	-2.69912	-3.04311	-2.16684	-3.24255
P14	26464	26468	FALSE	56.24450570944626	0.0	-1.51736	-1.73504	-1.55358	-1.56634	-4.5335	-3.07244	-3.84132	-3.04263
P14	26468	26472	FALSE	73.55447664367169	0.0	-1.85023	-1.37607	-1.46441	-1.76498	-4.0564	-3.94718	-3.2677	-3.25125
P14	26472	26476	TRUE	111.24792777633232	79.53353028094286	-1.34139	-0.291501	-1.22909	-1.4408	-2.72917	-1.99595	-2.32602	-2.60204
P14	26476	26480	FALSE	23.448930582497702	0.0	-1.42057	-1.61934	-1.67314	-1.66623	-3.74093	-3.49639	-3.41796	-2.8795
P14	26480	26484	FALSE	16.801754323608755	0.0	-1.51289	-1.54221	-1.82366	-2.08821	-4.50261	-3.77155	-3.39744	-3.63639
P14	26484	26488	FALSE	9.454225488411293	0.0	-1.61173	-1.75526	-2.09724	-1.91943	-4.2507	-3.44216	-2.88796	-2.42665
P14	26488	26492	FALSE	14.524183680456323	0.0	-1.70121	-1.62331	-1.66981	-1.96332	-3.17499	-3.16251	-2.72872	-3.37732
P14	26492	26496	FALSE	10.444477846721435	0.0	-1.49113	-1.41165	-1.72841	-1.7492	-3.93627	-3.2939	-2.85108	-3.21486
P14	26496	26500	FALSE	32.87001685654263	0.0	-1.99306	-1.74771	-1.78157	-1.13791	-4.0402	-3.11865	-3.882	-2.62202
P14	26500	26504	TRUE	72.46242904314522	74.51887098497376	-2.41735	-2.26928	-2.17656	-2.17694	-2.61395	-3.10888	-3.62042	-3.12944
P14	26504	26508	TRUE	118.71459778146728	101.6740027335414	-1.69846	-1.75226	-1.74594	-1.77046	-3.75529	-2.88855	-2.88555	-2.60142
P14	26508	26512	FALSE	35.82068342712964	0.0	-1.82812	-1.88671	-1.69111	-1.72954	-3.33759	-2.8942	-2.75075	-2.6191
P14	26512	26516	TRUE	297.37977403735425	269.84087948241165	-1.74622	-1.7156	-1.69949	-1.94345	-3.42547	-2.38915	-3.07018	-3.66945
P14	26516	26520	TRUE	110.33960737169257	91.16500719621716	-1.83861	-1.71802	-1.64149	-1.85523	-3.45977	-2.97373	-3.03959	-2.40504
P14	26520	26524	FALSE	50.75158085201476	0.0	-2.03356	-1.9098	-1.59055	-1.75974	-3.63019	-2.88327	-2.58595	-3.23127
P14	26524	26528	TRUE	65.16191702080539	50.66479439588162	-1.84829	-1.8102	-1.86426	-1.75107	-2.90323	-3.10007	-2.27601	-3.48
P14	26528	26532	FALSE	15.933275434590126	0.0	-2.00461	-1.61483	-1.7321	-1.81042	-3.23897	-2.7766	-3.19855	-2.15004
P14	26532	26536	TRUE	175.68815982424096	153.4048077880184	-1.96786	-1.74074	-1.69208	-1.61049	-3.55199	-3.07399	-3.19209	-3.1634
P14	26536	26540	TRUE	93.06307218679169	82.15857564565943	-2.09193	-1.98825	-1.68121	-1.57658	-3.23722	-2.79568	-3.4476	-4.34808
P14	26540	26544	TRUE	74.20732154491624	77.36918885957209	-2.10923	-1.91577	-1.69156	-1.34585	-3.15651	-3.35769	-3.21312	-4.42687
P14	26544	26548	TRUE	260.4129446489816	210.51212879285623	-1.89847	-1.88799	-1.66048	-1.31334	-3.68972	-2.7106	-2.50875	-3.78681
P14	26548	26552	TRUE	68.30081060496482	53.0035323755278	-1.9888	-1.82252	-1.76589	-1.71198	-4.38521	-2.88449	-2.38328	-2.44864
P14	26552	26556	TRUE	125.5638599434676	111.519228664652	-1.92034	-2.04832	-1.82789	-2.02145	-3.13567	-2.75319	-3.25249	-2.60044
P14	26556	26560	TRUE	103.52141320820064	93.18226562343352	-2.11606	-1.70194	-2.10514	-2.02805	-4.00401	-2.47659	-2.48178	-2.79699
P14	26560	26564	FALSE	27.36691562354925	0.0	-2.35662	-1.81598	-1.47148	-1.79633	-2.43946	-2.80036	-2.69268	-2.95084
P14	26564	26568	FALSE	27.10670717396509	0.0	-2.07179	-1.53747	-1.52713	-1.87417	-2.94945	-3.36813	-3.1881	-3.07674
P14	26568	26572	TRUE	262.6239892520582	234.9536580930884	-2.19269	-2.04849	-1.87052	-1.72609	-2.50177	-2.70768	-3.10945	-2.89978
P14	26572	26576	TRUE	231.01689269088615	234.55499114818255	-2.12931	-2.01255	-1.80919	-2.01723	-3.18593	-2.64962	-2.24397	-3.56819
P14	26576	26580	TRUE	92.60202103192684	82.99629489602107	-1.60427	-1.62228	-1.51289	-1.84195	-3.93345	-2.76555	-3.59352	-3.6132
P14	26580	26584	FALSE	186.8136723448601	0.0	-1.94164	-1.60221	-1.71574	-1.58203	-3.38552	-3.28695	-2.87432	-2.1499
P14	26584	26588	TRUE	201.05679459042253	192.30557927307228	-2.33106	-1.96583	-1.92775	-2.09889	-4.15235	-3.26287	-2.68454	-2.24422
P14	26588	26592	TRUE	281.40321719540435	270.7121759062642	-2.01398	-1.6389	-2.05427	-1.63748	-3.04202	-3.09293	-3.27971	-3.01964
P14	26592	26596	FALSE	28.22962308511819	0.0	-1.74025	-1.64094	-1.69945	-1.68217	-3.01278	-3.74317	-3.15757	-2.76308
P14	26596	26600	TRUE	308.73337714701063	297.4624738587757	-1.98582	-1.91417	-1.87226	-1.70629	-3.59507	-2.35645	-2.53577	-2.68131
P14	26600	26604	TRUE	264.271235766783	223.4121304899764	-1.8071	-1.68541	-1.73948	-1.83687	-3.88654	-3.44128	-3.29398	-2.06641
P14	26604	26608	TRUE	267.7869018213054	263.2414006507274	-2.02972	-1.89462	-1.5441	-1.71319	-3.34879	-3.06883	-2.30595	-3.50237
P14	26608	26612	TRUE	238.90678435140592	244.05179133286464	-2.03977	-1.90596	-1.74056	-1.73648	-4.03568	-2.75028	-2.57348	-3.43006
P14	26612	26616	TRUE	187.642156290384	136.81974884539585	-1.81232	-1.72759	-1.51362	-1.84374	-3.37492	-2.0612	-4.11404	-3.69784
P14	26616	26620	TRUE	232.28361927709707	197.00016583166573	-1.80267	-1.73317	-1.65076	-1.9451	-3.59075	-2.49521	-2.89922	-3.34731
P14	26620	26624	TRUE	198.70687423150704	182.48274457438143	-1.68832	-1.87966	-1.56943	-1.86251	-3.86782	-2.97094	-3.10794	-3.54122
P14	26624	26628	TRUE	256.33678458190616	289.96588608190496	-2.0717	-1.91034	-1.85091	-1.49876	-3.28465	-2.95019	-2.41871	-3.04574
P14	26628	26632	TRUE	294.44523135535263	256.1925082871752	-1.68854	-1.93442	-1.64806	-1.97389	-1.85296	-2.96143	-2.83338	-3.07467
P14	26632	26636	TRUE	299.9024650320669	234.3247448413944	-1.78895	-1.69509	-1.56599	-1.87366	-3.70566	-3.48132	-3.20963	-2.94305
P14	26636	26640	TRUE	90.4298356428062	71.51676523698444	-2.20556	-2.0291	-1.68148	-2.16402	-2.9093	-3.00942	-3.20989	-2.80078
P14	26640	26644	TRUE	192.096632067184	170.12191998127494	-1.85354	-1.62272	-1.7222	-1.93874	-2.91179	-3.15959	-3.43005	-2.97183
P14	26644	26648	TRUE	75.52860098904077	63.23980399775567	-2.07098	-1.81284	-1.70495	-1.62319	-3.34948	-2.69465	-3.22097	-3.18751
P14	26648	26652	TRUE	131.85567385432117	83.92097703428416	-1.74372	-1.6701	-1.6705	-1.69387	-3.68215	-3.42224	-3.24699	-3.06228
P14	26652	26656	FALSE	36.76115782193677	0.0	-1.7239	-2.05623	-1.77924	-1.40241	-4.16184	-2.18003	-3.53394	-2.86634
P14	26656	26660	TRUE	78.01020630085549	65.42235644473864	-1.39303	-1.26172	-1.55231	-1.9319	-4.19468	-4.74349	-4.05533	-3.21476
P14	26660	26664	TRUE	127.11900369018733	98.64105980859009	-1.33824	-1.14039	-1.37864	-1.69513	-3.99924	-4.32929	-3.06927	-3.0808
P14	26664	26668	FALSE	37.79772305361247	0.0	-1.39789	-1.41005	-1.59314	-1.75453	-4.31464	-3.70259	-3.10449	-3.58491
P14	26668	26672	FALSE	32.10264594771006	0.0	-1.64473	-1.57054	-1.81181	-1.85147	-3.58405	-3.21262	-3.31142	-2.88762
P14	26672	26676	FALSE	29.949732574495957	0.0	-1.77668	-1.76648	-1.68873	-1.60341	-4.31707	-3.54308	-3.73616	-4.04257
P14	26676	26680	TRUE	158.9515575894747	149.28127302357126	-2.00259	-1.96699	-2.03614	-1.85207	-3.53084	-3.29718	-3.15493	-4.06673
P14	26680	26684	TRUE	196.8481857996872	162.6530428182444	-2.15109	-1.79094	-1.55541	-1.80198	-3.00583	-3.36053	-3.84638	-3.68085
P14	26684	26688	TRUE	161.74636277622392	143.52164816395918	-1.63161	-1.67703	-1.77204	-1.82027	-3.94166	-3.14622	-3.21127	-3.0002
P14	26688	26692	FALSE	56.86838999305198	0.0	-1.91967	-1.76149	-1.85574	-1.95173	-3.73562	-3.12638	-3.438	-2.96194
P14	26692	26696	FALSE	30.86570161774292	0.0	-2.01291	-2.02193	-1.89303	-1.75784	-3.28529	-2.93459	-2.71911	-2.83304
P14	26696	26700	TRUE	173.93331498489312	172.71056838582066	-1.87029	-1.91498	-2.11684	-2.31219	-3.55355	-3.51467	-2.73888	-2.79814
P14	26700	26704	TRUE	143.7239403933219	136.45436959003754	-1.67064	-1.8285	-1.41065	-1.71221	-3.69772	-3.32103	-3.671	-3.55927
P14	26704	26708	TRUE	96.54224213383492	72.45847751132884	-1.79436	-1.74595	-1.62854	-1.72599	-3.26598	-2.82836	-3.64211	-3.67163
P14	26708	26712	FALSE	56.11790935255576	0.0	-1.91305	-1.69654	-1.33596	-1.84892	-3.78521	-2.88946	-2.94425	-3.6802
P14	26712	26716	TRUE	67.85568655052175	57.93920123966641	-1.94616	-1.72611	-1.91443	-1.67021	-4.2511	-2.72384	-2.7261	-3.32111
P14	26716	26720	TRUE	98.42837686365564	70.89003298315077	-1.59802	0.0555504	-1.02548	-1.77666	-1.64632	-0.984942	-2.26079	-2.09734
P14	26720	26724	TRUE	79.41703304105279	54.20146732531271	-1.75041	-0.0197631	-1.1349	-0.960677	-1.87681	-1.57353	-2.65533	-2.486
P14	26724	26728	FALSE	34.00229728042457	0.0	-1.49263	-1.67018	-1.5406	-1.53549	-3.52696	-3.45299	-3.10842	-3.27285
P14	26728	26732	FALSE	62.42726232079999	0.0	-1.71538	-1.71977	-1.74136	-2.24965	-4.10795	-2.90262	-3.30914	-3.20784
P14	26732	26736	FALSE	33.741940179949665	0.0	-1.70513	-1.78914	-1.83457	-1.809	-4.58332	-3.63296	-3.40649	-3.16355
P14	26736	26740	FALSE	12.972319313454506	0.0	-2.00922	-1.83801	-1.69231	-1.78114	-3.49086	-3.71869	-3.49754	-3.60916
P14	26740	26744	FALSE	52.83663274459918	0.0	-1.84131	-1.56637	-1.40926	-1.42921	-3.57065	-3.75006	-3.93522	-3.62496
P14	26744	26748	FALSE	66.51958212081192	0.0	-1.87368	-1.86721	-1.86436	-1.82732	-2.80287	-3.14306	-3.59389	-3.35809
P14	26748	26752	FALSE	60.79857984338288	0.0	-2.12203	-1.99059	-1.8308	-1.69841	-3.06983	-2.76599	-3.26915	-3.29601
P14	26752	26756	TRUE	117.61762835185102	96.80633402213677	-2.21756	-1.87494	-1.87481	-1.81055	-2.68164	-2.61827	-3.31145	-3.11206
P14	26756	26760	TRUE	228.7373141567561	200.43730366217	-1.89591	-1.63817	-1.75444	-1.75385	-2.84787	-2.76014	-2.68404	-3.78752
P14	26760	26764	TRUE	112.29105544502784	89.261802528403	-1.88906	-1.61726	-1.29231	-1.05735	-3.69559	-3.13354	-4.24868	-3.94186
P14	26764	26768	TRUE	182.6407622367028	155.80784641633954	-1.89276	-1.77512	-1.24153	-1.37023	-3.6864	-3.3032	-3.51043	-3.83247
P14	26768	26772	TRUE	86.38366205269959	70.66983180488953	-1.78839	-1.64754	-1.59643	-1.60301	-3.02878	-2.73904	-2.98892	-3.39819
P14	26772	26776	TRUE	90.36870604871396	63.12025904451232	-1.71316	-1.63315	-1.70374	-1.65086	-4.15395	-2.27305	-2.80934	-3.14492
P14	26776	26780	FALSE	17.06249859344044	0.0	-2.08468	-1.97543	-1.73359	-1.72865	-3.60003	-2.64709	-3.32044	-3.07017
P14	26780	26784	TRUE	128.91072797298602	113.27620054480292	-2.23238	-2.1872	-2.08784	-2.07968	-2.73021	-2.92341	-2.88162	-2.98135
P14	26784	26788	TRUE	91.64730257134548	89.74633456772361	-2.16167	-1.87641	-1.60322	-1.69342	-2.91645	-2.78971	-2.95629	-3.06511
P14	26788	26792	TRUE	223.06330857127392	176.98400344403402	-1.8531	-1.76904	-1.5939	-1.65928	-4.06444	-3.04614	-3.07676	-2.94724
P14	26792	26796	TRUE	196.7203038280518	199.6366077143536	-2.13554	-1.84799	-1.58638	-1.80238	-2.96915	-3.61555	-2.81213	-3.0193
P14	26796	26800	TRUE	181.83912397462504	144.8153323508885	-2.07392	-1.66554	-1.51485	-1.89747	-3.51286	-3.50569	-2.97348	-2.57815
P14	26800	26804	FALSE	27.030830356257976	0.0	-2.05109	-1.94637	-1.69619	-2.01499	-3.82433	-3.14914	-3.39883	-3.33989
P14	26804	26808	TRUE	118.96134189414768	113.08464617594372	-2.21432	-1.84836	-2.19813	-1.80689	-2.94466	-2.72774	-3.27248	-2.74624
P14	26808	26812	TRUE	130.5156800201293	110.12725646745508	-2.08464	-1.94065	-2.12238	-1.7195	-3.27105	-2.521	-2.97366	-3.0179
P14	26812	26816	TRUE	141.4805348105756	108.35359612945452	-2.03182	-1.7051	-1.66838	-1.75108	-3.28418	-3.46869	-3.22171	-3.50867
P14	26816	26820	TRUE	205.22987576018488	191.0369449227109	-1.83195	-1.67961	-1.32121	-1.71482	-3.54151	-2.51784	-3.1843	-3.33446
P14	26820	26824	TRUE	264.1546083719259	268.31576798872084	-2.08027	-1.95571	-1.78948	-1.9429	-3.29198	-2.60994	-2.92059	-3.49537
P14	26824	26828	TRUE	158.89639297130947	121.71733436422414	-1.73886	-1.6162	-2.03384	-1.66118	-1.8562	-3.21045	-3.19453	-2.81829
P14	26828	26832	TRUE	117.3190371907924	83.34908828460954	-1.21375	-1.47262	-1.73102	-1.8341	-2.88158	-2.96473	-2.83013	-3.10038
P14	26832	26836	TRUE	170.44412874916972	157.5253932539782	-0.349208	-1.00225	-2.08059	-2.348	-2.15104	-2.10959	-2.44095	-2.62828
P14	26836	26840	TRUE	95.0816763112704	80.19850071444222	-1.52473	0.160907	-1.93844	-1.73201	-2.38489	-2.68192	-1.89798	-2.8234
P14	26840	26844	TRUE	116.4045167467331	90.32104201533603	-1.83111	-1.34628	-1.73791	-1.43023	-4.86877	-4.56911	-3.00022	-2.52517
P14	26844	26848	FALSE	58.010262225028725	0.0	-1.42872	-1.09511	-1.47541	-1.26257	-3.62899	-3.75303	-3.28373	-2.60111
P14	26848	26852	FALSE	10.599859400927008	0.0	-1.53448	-1.73247	-1.64951	-1.99753	-3.7828	-3.83954	-2.94962	-2.87765
P14	26852	26856	FALSE	11.354800342630332	0.0	-1.66995	-1.4044	-1.61144	-1.59468	-2.8241	-4.32216	-3.05475	-3.58469
P14	26856	26860	FALSE	11.344029075445537	0.0	-1.61163	-1.98896	-1.58533	-2.05142	-4.33583	-3.65459	-3.71812	-3.33005
P14	26860	26864	FALSE	12.236993708993973	0.0	-1.78857	-1.9553	-1.76068	-1.76011	-3.84002	-3.20779	-2.75035	-3.14647
P14	26864	26868	FALSE	30.090554150347263	0.0	-1.93684	-1.84646	-1.63977	-1.63313	-3.14543	-3.07237	-2.34434	-3.305
P14	26868	26872	TRUE	63.38763589426711	55.94555439057913	-2.03074	-1.92381	-1.76134	-1.7835	-3.05982	-2.55308	-3.2515	-3.27981
P14	26872	26876	TRUE	102.59931900525952	99.09233099935553	-1.67899	-1.60086	-1.74295	-1.91504	-3.78277	-3.47319	-3.42643	-2.53402
P14	26876	26880	TRUE	80.9148599451942	62.27357874917241	-1.77526	-1.72344	-1.78461	-2.10393	-3.35906	-2.93546	-2.63033	-2.65468
P14	26880	26884	TRUE	48.247823159494295	55.5465094822361	-1.91248	-2.19653	-2.49254	-2.11765	-2.98236	-2.58149	-3.03457	-2.68447
P14	26884	26888	TRUE	80.7548966217345	69.47650741797196	-1.55951	-1.59814	-2.60696	-2.34237	-3.51585	-4.11162	-3.21783	-2.25465
P14	26888	26892	FALSE	53.19655886900286	0.0	-1.43028	-1.68872	-1.59369	-1.9088	-3.79936	-3.20042	-3.05093	-3.22137
P14	26892	26896	FALSE	11.988197042040287	0.0	-1.36508	-1.47301	-1.58189	-1.7216	-4.03861	-2.99037	-3.24023	-3.50987
P14	26896	26900	FALSE	9.674231010575031	0.0	-1.58355	-1.33302	-1.82571	-2.07987	-3.69525	-3.83424	-3.28891	-3.55238
P14	26900	26904	FALSE	12.624778137199344	0.0	-1.6915	-2.00922	-1.41443	-1.65814	-5.11208	-3.74537	-3.39396	-3.33382
P14	26904	26908	FALSE	47.9543840027772	0.0	-2.23894	-2.13894	-2.16784	-2.29115	-3.67523	-2.90807	-2.82859	-4.03064
P14	26908	26912	TRUE	80.41754799066125	75.40636987961378	-2.10763	-1.90968	-1.76941	-1.86455	-3.33864	-3.34341	-3.32372	-4.13097
P14	26912	26916	TRUE	133.28487608566158	126.3434869092556	-1.99721	-1.94047	-1.89041	-1.8047	-3.37314	-2.69553	-3.03797	-3.10099
P14	26916	26920	TRUE	292.253781316866	252.4772039200787	-1.90945	-1.57935	-1.92384	-1.67521	-3.25094	-2.73379	-2.19309	-3.04579
P14	26920	26924	TRUE	90.4494736059726	88.44204056098947	-2.23267	-1.79542	-1.87417	-1.65307	-3.60492	-2.71843	-3.31043	-3.30719
P14	26924	26928	TRUE	132.84026359865408	119.93056443962077	-2.129	-1.9658	-1.94128	-1.87874	-3.04942	-2.84483	-2.94762	-3.29292
P14	26928	26932	TRUE	277.8443579055302	230.37291209890972	-1.86039	-1.88005	-1.67447	-1.6774	-4.11713	-2.92385	-3.19358	-3.19947
P14	26932	26936	TRUE	158.73834666201014	138.2143739388032	-2.01041	-1.90602	-1.71225	-1.84819	-3.27514	-2.88627	-3.23656	-3.38834
P14	26936	26940	TRUE	104.54355238917442	80.07028101391256	-1.89964	-1.77499	-1.92009	-1.90374	-2.57275	-2.73695	-3.08216	-2.63862
P14	26940	26944	FALSE	34.9561909749783	0.0	-1.78567	-1.7837	-1.64371	-1.82502	-3.49084	-3.34947	-2.72301	-2.72602
P14	26944	26948	FALSE	27.798966040653017	0.0	-1.53029	-1.6879	-1.59895	-1.822	-3.87692	-2.61396	-3.00069	-3.40995
P14	26948	26952	TRUE	65.68044969949659	60.6270767710018	-1.36492	-1.33594	-1.92043	-1.85208	-3.44177	-3.19709	-2.89134	-3.13988
P14	26952	26956	TRUE	81.97347085986064	51.81631365352081	-1.37485	-1.23572	-1.1316	-1.70508	-4.78024	-3.98464	-4.14378	-3.2959
P14	26956	26960	FALSE	21.50046251151864	0.0	-1.56723	-1.51844	-1.61469	-1.84564	-4.41459	-3.29493	-3.42016	-2.70148
P14	26960	26964	FALSE	16.06718495668367	0.0	-1.95459	-1.23796	-1.72561	-2.01716	-3.12829	-3.37209	-2.227	-3.04281
P14	26964	26968	FALSE	24.027849444032206	0.0	-1.94953	-1.69947	-1.57623	-1.80599	-3.5845	-2.87106	-3.63959	-3.19689
P14	26968	26972	FALSE	27.488684331441096	0.0	-1.5776	-1.27455	-1.5643	-1.41411	-4.03937	-3.67115	-2.48359	-2.55076
P14	26972	26976	FALSE	35.84733336344459	0.0	-1.75054	-1.84707	-1.57998	-1.8256	-3.97929	-3.20835	-3.18303	-3.40107
P14	26976	26980	FALSE	30.131100457860352	0.0	-2.04284	-1.82496	-1.69914	-1.55125	-3.84986	-2.42478	-2.83745	-2.9431
P14	26980	26984	TRUE	103.390844829715	87.64123515953887	-2.04986	-1.98523	-1.97191	-2.05427	-3.30405	-3.32301	-3.20356	-3.41135
P14	26984	26988	FALSE	22.08348740459223	0.0	-1.62938	-1.52475	-1.55389	-1.45199	-3.97018	-3.15313	-2.8205	-2.59011
P14	26988	26992	TRUE	78.13247871230263	67.0904101150793	-1.91106	-1.67405	-1.82873	-1.43192	-4.09497	-4.03784	-3.77166	-3.16213
P14	26992	26996	FALSE	55.29785804846829	0.0	-1.55318	-1.86788	-1.48153	-1.52064	-4.05571	-3.82996	-3.25022	-3.28136
P14	26996	27000	FALSE	16.124003949108626	0.0	-1.31728	-1.41995	-1.59017	-2.02607	-4.33954	-3.89281	-3.70535	-3.54314
P14	27000	27004	FALSE	10.440136643580244	0.0	-2.21586	-1.73205	-1.67368	-1.88558	-3.80856	-3.59648	-3.35809	-3.15219
P14	27004	27008	FALSE	31.449578096957364	0.0	-2.19752	-2.03437	-2.04113	-2.05207	-4.06589	-4.26876	-2.95035	-3.49685
P14	27008	27012	FALSE	10.57115867661356	0.0	-1.95993	-1.77524	-1.70595	-1.53552	-3.50635	-2.70203	-3.369	-2.68807
P14	27012	27016	FALSE	16.551613584445565	0.0	-2.2688	-1.86655	-2.1803	-2.24615	-4.18485	-3.21496	-2.95754	-3.15279
P14	27016	27020	FALSE	20.972977531447288	0.0	-1.53951	-1.50849	-1.77175	-1.78374	-4.43437	-4.27549	-3.86148	-4.20317
P14	27020	27024	TRUE	73.5972300891826	53.57649845648669	-1.84287	-1.79662	-1.38308	-1.79198	-3.63998	-3.38399	-2.91501	-2.61069
P14	27024	27028	TRUE	205.1118719777625	194.12470824752424	-2.19632	-1.90342	-1.68362	-2.26147	-3.66709	-2.1883	-3.06522	-3.53257
P14	27028	27032	TRUE	228.0262467301109	202.48658078835643	-1.92123	-1.85856	-1.91227	-1.81901	-2.72216	-2.65046	-3.03123	-3.56639
P14	27032	27036	TRUE	179.5146334457188	150.42525154474447	-1.9742	-1.69235	-1.50721	-1.64275	-3.8582	-2.25826	-2.46039	-2.84729
P14	27036	27040	TRUE	214.4236281045241	213.44676156748116	-1.76281	-1.87793	-1.64311	-2.01261	-3.70236	-2.51216	-2.68384	-2.95052
P14	27040	27044	TRUE	195.7250847078331	197.41872307765527	-1.95186	-2.08565	-1.82793	-1.89598	-3.50033	-2.18692	-3.28655	-2.72819
P14	27044	27048	TRUE	94.13064225650469	81.38182377005836	-1.77596	-1.55688	-1.57944	-1.43602	-4.05656	-3.72732	-3.28807	-2.88241
P14	27048	27052	FALSE	64.80286051579166	0.0	-1.95624	-1.66729	-1.83133	-1.63443	-4.00937	-3.02805	-2.94491	-2.69156
P14	27052	27056	FALSE	30.001915835065464	0.0	-2.11775	-1.81719	-1.71862	-1.90261	-3.32098	-3.18724	-3.02859	-3.5836
P14	27056	27060	FALSE	17.301600102780196	0.0	-1.18829	-1.24295	-1.71069	-1.61426	-4.44632	-3.60364	-3.17761	-3.69468
P14	27060	27064	FALSE	18.5101707769528	0.0	-1.60715	-1.41115	-1.70063	-2.06026	-3.06541	-2.9341	-2.93428	-3.37934
P14	27064	27068	FALSE	20.391372897511516	0.0	-1.83057	-1.712	-1.47924	-2.03903	-4.48923	-2.76857	-3.48868	-2.70039
P14	27068	27072	FALSE	33.30493257508191	0.0	-2.1578	-2.07727	-2.11107	-1.89912	-3.73828	-2.4101	-2.95402	-3.73266
P14	27072	27076	FALSE	39.31852872181217	0.0	-2.16869	-2.04519	-2.07408	-1.71707	-3.45867	-2.8447	-3.2383	-2.93465
P14	27076	27080	TRUE	139.9937661388507	127.75489235592848	-1.98588	-1.81204	-1.80291	-1.97842	-3.95653	-2.84596	-3.12597	-3.23427
P14	27080	27084	FALSE	59.65957566639261	0.0	-1.9548	-1.86607	-2.1163	-1.99214	-3.79751	-3.2164	-2.61732	-3.5916
P14	27084	27088	TRUE	153.96773836604447	115.9335218234599	-1.97313	-2.09302	-1.85601	-1.95326	-3.12847	-2.69325	-2.56836	-2.59612
P14	27088	27092	TRUE	96.97543720984174	58.13880656310699	-1.90652	-1.94489	-1.87341	-2.23185	-2.83589	-2.35761	-2.90898	-3.24275
P14	27092	27096	TRUE	172.16842552684622	133.16531161262986	-2.10532	-1.88828	-1.83184	-1.86182	-3.26537	-2.80743	-3.26584	-2.72039
P14	27096	27100	TRUE	103.0938672579162	90.62781164855728	-2.31889	-1.68306	-1.7354	-1.71277	-3.41503	-3.45588	-2.32683	-3.46331
P14	27100	27104	TRUE	62.89215939890641	62.1749370693234	-1.82281	-1.59564	-1.49531	-1.53201	-3.00902	-3.13946	-3.10073	-2.97346
P14	27104	27108	FALSE	37.37390871941748	0.0	-2.06577	-1.93781	-1.62777	-1.79194	-2.9891	-2.95536	-2.96371	-2.8216
P14	27108	27112	TRUE	113.46211632575786	109.3171712340086	-2.16628	-1.92582	-1.92113	-2.08037	-4.31404	-2.58163	-3.07255	-3.75377
P14	27112	27116	TRUE	181.83849346850565	163.10598633579758	-2.0453	-1.70561	-1.97412	-2.07173	-2.39642	-3.09973	-2.84716	-3.18484
P14	27116	27120	TRUE	90.0059139802563	89.19498372350418	-2.11954	-2.0272	-1.78934	-1.91614	-3.18656	-2.71018	-3.4131	-3.86194
P14	27120	27124	TRUE	122.52123282151008	155.01864919924373	-1.98428	-1.85795	-1.48809	-1.36541	-3.21745	-2.55215	-3.00545	-2.47073
P14	27124	27128	TRUE	216.74064097078968	167.73794242271276	-1.28654	0.252245	-0.534337	-0.562449	-1.60479	-1.55642	-1.97025	-1.96694
P14	27128	27132	TRUE	129.20223833385378	103.48375779868196	-0.655733	0.903706	0.0348027	-0.741545	-2.43954	-1.76108	-2.16531	-1.68492
P14	27132	27136	TRUE	127.6222464976194	117.16608018173854	-1.45407	-1.27348	-1.57608	-1.55759	-3.11058	-2.49465	-3.69724	-1.94045
P14	27136	27140	FALSE	85.93434927257358	0.0	-1.44192	-1.4744	-1.85432	-1.72248	-3.86008	-3.52564	-3.14628	-1.91912
P14	27140	27144	TRUE	87.45569218991271	64.44211746970605	-1.69804	-1.75507	-2.20992	-1.6564	-4.05677	-2.9011	-2.81679	-2.91297
P14	27144	27148	FALSE	64.4061442827454	0.0	-1.33366	-1.68465	-1.91311	-2.50658	-4.15253	-3.18225	-3.17459	-3.43356
P14	27148	27152	FALSE	51.04601929981168	0.0	-1.6402	-1.64534	-1.76663	-1.56268	-3.08539	-3.04158	-3.41003	-3.25113
P14	27152	27156	FALSE	48.5297962655459	0.0	-1.61636	-1.61143	-1.68897	-1.64739	-4.39042	-3.77991	-2.87732	-3.33184
P14	27156	27160	TRUE	104.37785576938752	78.62017628019244	-1.57182	-1.50196	-1.42336	-1.6498	-3.37348	-3.24632	-3.09164	-1.77535
P14	27160	27164	FALSE	38.69455382610646	0.0	-1.60046	-1.54179	-1.43947	-1.65639	-3.64344	-3.02403	-3.79001	-2.33177
P14	27164	27168	TRUE	68.78422100661543	59.610734813840224	-1.61494	-1.40811	-1.7319	-1.66346	-4.15652	-3.80877	-3.55187	-3.17147
P14	27168	27172	FALSE	26.03789771295437	0.0	-1.30999	-1.41339	-1.48961	-1.853	-3.59675	-3.67761	-3.73725	-3.08959
P14	27172	27176	FALSE	34.80190720709916	0.0	-1.45676	-1.54483	-1.46812	-1.92018	-3.87188	-3.6683	-3.45888	-2.8572
P14	27176	27180	FALSE	45.48048931367273	0.0	-2.06429	-1.82405	-1.95901	-1.86273	-3.66302	-3.16691	-2.92926	-3.81588
P14	27180	27184	TRUE	99.80035317248658	60.74870008094568	-1.72072	-2.08507	-2.49591	-1.9751	-3.678	-3.31427	-3.15193	-3.81722
P14	27184	27188	TRUE	130.57439685539842	111.5691140399822	-1.04254	0.580019	-0.714928	-1.37511	-1.1355	-1.97541	-2.56423	-1.36124
P14	27188	27192	TRUE	100.01441182651337	73.96835171179534	-0.550033	0.368723	-1.23047	-1.53038	-2.46881	-2.16233	-1.92676	-2.01384
P14	27192	27196	FALSE	52.75758622817112	0.0	-1.43023	-1.51377	-1.42796	-1.49359	-3.40217	-3.12993	-3.44369	-3.14645
P14	27196	27200	TRUE	70.08456300455572	52.25377337599868	-0.942172	0.0153873	-1.26828	-1.71398	-2.66435	-2.08894	-3.46337	-2.75015
P14	27200	27204	FALSE	53.15803213653027	0.0	-1.0613	-1.36668	-1.65841	-1.80486	-3.90244	-3.70222	-3.08038	-2.90785
P14	27204	27208	FALSE	20.48540330210936	0.0	-1.33154	-1.23642	-1.65271	-1.99418	-3.84899	-3.91039	-2.8783	-3.47204
P14	27208	27212	FALSE	33.62157824146473	0.0	-1.47408	-1.46194	-1.94997	-1.99625	-3.56433	-3.83692	-2.33624	-3.79772
P14	27212	27216	FALSE	26.17924618537137	0.0	-1.42354	-1.35693	-1.57787	-2.1107	-3.54339	-3.40182	-2.71986	-3.0859
P14	27216	27220	FALSE	27.444271066965563	0.0	-1.80307	-1.58401	-1.69036	-1.94107	-3.32564	-3.69663	-3.65252	-2.77267
P14	27220	27224	FALSE	13.471054045078834	0.0	-1.8963	-1.30003	-1.76695	-2.06842	-3.12699	-2.58265	-2.88483	-3.50211
P14	27224	27228	FALSE	16.70911164546839	0.0	-2.34231	-1.80175	-1.68792	-1.82058	-3.09508	-2.89109	-3.11801	-3.00659
P14	27228	27232	FALSE	20.435729953619145	0.0	-2.23121	-1.89008	-1.85638	-2.11903	-2.95567	-3.242	-3.45702	-2.70445
P14	27232	27236	FALSE	16.02515036115488	0.0	-1.44775	-1.62286	-1.76183	-2.35759	-4.47015	-3.04569	-3.29505	-3.32714
P14	27236	27240	FALSE	13.519637543243348	0.0	-2.59558	-1.96252	-1.90052	-2.09699	-3.61996	-3.18143	-3.09814	-3.23372
P14	27240	27244	FALSE	45.21711549324211	0.0	-2.81433	-1.84664	-1.9984	-2.09462	-3.40938	-3.63498	-3.28643	-3.39539
P14	27244	27248	TRUE	103.35125099130002	55.71926280690387	-1.94043	-1.78865	-1.95255	-1.44802	-3.22788	-2.67987	-3.0625	-2.7333
P14	27248	27252	FALSE	85.12179223007317	0.0	-1.42471	-1.52771	-1.37312	-1.56669	-4.05214	-3.87591	-3.16812	-3.21729
P14	27252	27256	FALSE	41.14301455069512	0.0	-1.71469	-1.71748	-1.71297	-1.43552	-2.87779	-3.22702	-2.90513	-2.89008
P14	27256	27260	FALSE	25.970963439126013	0.0	-1.81817	-1.58738	-1.6837	-2.55366	-3.63342	-3.1021	-3.63559	-3.06942
P14	27260	27264	FALSE	20.4307463881312	0.0	-1.48277	-1.67475	-1.89689	-2.74441	-3.62526	-2.99722	-3.18359	-2.70894
P14	27264	27268	FALSE	17.472188532907754	0.0	-2.69566	-1.77443	-1.82925	-2.39931	-3.87281	-3.11413	-3.5693	-3.6137
P14	27268	27272	FALSE	8.262983397325952	0.0	-1.89832	-1.47781	-1.78978	-2.13761	-3.41881	-2.75506	-3.49292	-3.63621
P14	27272	27276	FALSE	13.389649862853926	0.0	-2.59845	-1.98954	-2.04598	-2.02518	-2.74862	-3.12791	-2.17015	-2.62804
P14	27276	27280	FALSE	20.603793219352024	0.0	-2.65706	-2.17221	-1.65512	-2.21288	-4.1484	-3.60066	-3.3209	-2.9577
P14	27400	27404	FALSE	20.854988738043872	0.0	-1.82521	-1.87898	-1.80389	-2.56869	-4.07163	-3.49808	-3.53851	-3.60786
P14	27404	27408	FALSE	29.44610795911235	0.0	-2.37603	-2.34159	-2.02887	-2.27793	-3.6806	-3.21531	-3.32949	-3.40256
P14	27408	27412	FALSE	20.17739190230529	0.0	-2.85477	-2.35177	-1.91079	-1.90435	-4.2082	-3.54204	-3.00675	-3.96246
P14	27412	27416	TRUE	153.33746048043471	145.70810461694367	-2.17651	-2.11477	-2.07365	-2.02364	-2.91079	-3.09547	-3.73498	-3.79003
P14	27416	27420	TRUE	143.9270059744246	120.0663236449004	-2.07394	-1.85278	-1.93741	-1.77313	-2.92592	-2.39581	-2.85037	-3.45282
P14	27420	27424	FALSE	42.51348113572697	0.0	-1.47384	-1.55991	-1.33224	-1.57745	-4.27007	-3.57161	-3.84246	-3.66788
P14	27424	27428	FALSE	25.348478931574046	0.0	-1.9986	-1.6633	-1.88455	-2.14076	-4.09169	-3.60246	-2.51545	-3.17405
P14	27428	27432	FALSE	13.902103597969212	0.0	-1.80027	-1.8499	-1.77325	-1.95766	-3.58753	-2.13846	-3.27919	-2.8276
P14	27432	27436	FALSE	19.101137166022752	0.0	-1.8577	-1.98669	-1.71036	-1.76006	-3.94114	-3.03772	-2.58293	-3.00824
P14	27436	27440	FALSE	12.259710830945302	0.0	-2.05985	-1.83843	-1.68676	-1.78687	-3.32901	-3.27209	-3.18124	-2.89817
P14	27440	27444	FALSE	8.77861777560062	0.0	-2.16994	-1.80979	-1.77091	-1.74302	-3.24038	-3.20729	-2.50771	-2.97719
P14	27444	27448	FALSE	19.370266448622868	0.0	-2.53901	-2.2442	-1.69878	-1.90565	-3.6274	-3.2917	-3.07871	-3.10306
P14	27448	27452	FALSE	21.734264620300763	0.0	-2.82518	-2.16606	-2.01654	-2.37784	-3.72735	-3.80405	-3.62258	-3.00855
P14	27452	27456	FALSE	11.943614954143326	0.0	-1.90573	-1.74595	-1.56831	-2.27872	-2.86309	-3.08203	-2.52405	-2.39479
P14	27456	27460	FALSE	31.96508844784422	0.0	-2.61194	-2.05858	-1.7427	-1.84491	-3.74288	-3.51255	-3.0345	-3.65431
P14	27460	27464	FALSE	37.43578312603111	0.0	-2.15133	-1.7982	-2.19911	-2.17759	-3.14894	-3.56799	-3.29277	-3.64611
P14	27464	27468	FALSE	23.92338231905154	0.0	-1.9279	-1.73307	-1.56956	-1.78884	-3.68919	-3.21583	-3.12499	-2.74865
P14	27468	27472	FALSE	19.189095928673503	0.0	-1.88071	-1.73224	-1.88599	-1.39382	-3.56213	-2.98572	-2.70104	-2.95419
P14	27472	27476	FALSE	10.930800537366023	0.0	-2.27834	-1.9132	-1.3815	-1.66633	-3.17209	-2.4864	-3.28246	-2.38497
P14	27476	27480	FALSE	12.197196951435728	0.0	-2.20485	-2.26718	-1.73432	-1.88806	-4.31594	-3.00862	-3.33444	-3.13816
P14	27480	27484	FALSE	38.97116288770043	0.0	-2.27493	-1.89862	-2.07189	-2.26301	-3.58017	-3.09639	-3.56754	-3.79253
P14	27484	27488	TRUE	101.74669011170874	77.01486883627476	-1.74743	-1.53649	-1.6564	-1.95276	-3.58909	-3.65109	-3.2127	-3.76018
P14	27488	27492	FALSE	52.65043657017265	0.0	-1.78185	-1.43574	-1.46499	-1.81805	-2.58701	-2.65849	-2.88178	-2.82283
P14	27492	27496	FALSE	19.79916054124959	0.0	-1.84353	-1.562	-1.54194	-1.75258	-3.05712	-3.38612	-3.62876	-3.06484
P14	27496	27500	FALSE	27.43505399293021	0.0	-1.88811	-2.0252	-1.76946	-1.67445	-4.6104	-3.12708	-3.06648	-3.72704
P14	27500	27504	FALSE	60.697325653848864	0.0	-2.14539	-1.8614	-2.06943	-2.10108	-4.06276	-3.59412	-3.00721	-3.53578
P14	27504	27508	TRUE	59.10646596187871	51.679829139543415	-1.65279	-1.63665	-1.84929	-2.10948	-3.76695	-3.27779	-3.02174	-2.54789
P14	27508	27512	FALSE	45.16275959689874	0.0	-2.24914	-1.84535	-2.03679	-1.91523	-3.17573	-2.87308	-2.80953	-2.5787
P14	27512	27516	FALSE	28.521087773840183	0.0	-1.95632	-2.03871	-1.71946	-1.97031	-3.27772	-2.75939	-2.93178	-2.93477
P14	27516	27520	FALSE	25.043834030819408	0.0	-2.31313	-2.33452	-1.55846	-1.86299	-3.39984	-2.57542	-2.84849	-2.7159
P14	27520	27524	FALSE	33.35357688464192	0.0	-2.17678	-1.56709	-1.63293	-1.97456	-2.90776	-2.9364	-3.91025	-1.93948
P14	27524	27528	FALSE	22.263638013772173	0.0	-2.17248	-1.8209	-1.73909	-2.09923	-2.85083	-3.26907	-2.48747	-3.27485
P14	27528	27532	TRUE	147.89972700938756	132.85794826742355	-2.30334	-2.38684	-1.94053	-2.1274	-3.23567	-2.7482	-3.65523	-2.97306
P14	27532	27536	TRUE	308.9238572067521	265.07029873593046	-1.96569	-1.87775	-1.98135	-2.26666	-4.13939	-2.96972	-3.23183	-3.19119
P14	27536	27540	TRUE	85.89537252732951	60.94894549287356	-2.29456	-2.17948	-1.6083	-1.96693	-3.74635	-2.72361	-2.67261	-3.30814
P14	27540	27544	FALSE	49.79068288670442	0.0	-2.13727	-2.1118	-1.7035	-1.9025	-3.79628	-3.09986	-3.40537	-3.63977
P14	27544	27548	FALSE	48.89836372463874	0.0	-1.98049	-1.75395	-1.89364	-1.95627	-3.1398	-2.51336	-2.87629	-2.99543
P14	27548	27552	FALSE	47.97525910053562	0.0	-1.83349	-1.63561	-1.47854	-2.04165	-3.33983	-3.24387	-2.7254	-2.92036
P14	27552	27556	FALSE	26.0698329578889	0.0	-1.48448	-1.61619	-1.60675	-2.0905	-3.75945	-3.36516	-3.24696	-2.39294
P14	27556	27560	FALSE	35.22295658872952	0.0	-2.08486	-1.91197	-1.98786	-1.76081	-3.79499	-3.58376	-2.97988	-2.96739
P14	27560	27564	FALSE	33.43297444144502	0.0	-1.99957	-1.46369	-1.69535	-1.59338	-2.71337	-2.47588	-1.82127	-3.2174
P14	27564	27568	FALSE	45.478766074823504	0.0	-2.1857	-1.73663	-1.67661	-1.72249	-2.49153	-2.66521	-3.04931	-2.94266
P14	27568	27572	TRUE	218.1886294461935	214.3164264711836	-2.55909	-2.25261	-1.90924	-2.12006	-2.86064	-3.47846	-2.75518	-3.12319
P14	27572	27576	FALSE	59.61925389362956	0.0	-1.75659	-1.58075	-1.48297	-1.42172	-3.07751	-2.90213	-2.92531	-3.27917
P14	27576	27580	FALSE	21.116770157025066	0.0	-1.64822	-1.20159	-1.40459	-1.86964	-4.41408	-3.94269	-2.94379	-3.17993
P14	27580	27584	FALSE	21.453555626480533	0.0	-1.94495	-1.70912	-1.73634	-1.6886	-3.00614	-2.03711	-3.58237	-2.82803
P14	27584	27588	FALSE	53.89966060890749	0.0	-2.07539	-1.99641	-1.9429	-1.81321	-3.62457	-3.05136	-2.79408	-3.3476
P14	27588	27592	TRUE	111.248393557355	101.5702635539998	-2.2042	-1.93149	-1.955	-2.06117	-2.78934	-2.55931	-2.69129	-4.42678
P14	27592	27596	TRUE	212.31933153590265	148.93993857990412	-2.09914	-1.92897	-1.65843	-1.95405	-3.67114	-3.15929	-3.3955	-3.64121
P14	27596	27600	TRUE	131.6055169649447	131.45728117611196	-2.20875	-2.04567	-1.8365	-2.02368	-2.3729	-3.33979	-2.93312	-3.19847
P14	27600	27604	TRUE	123.1715807503092	105.43207845609209	-2.08572	-2.23	-2.05197	-1.69587	-2.55521	-2.27683	-2.49595	-3.62593
P14	27604	27608	TRUE	210.57304089142576	190.91081783846155	-1.71923	-1.81404	-1.64839	-1.54959	-4.06683	-2.6769	-2.822	-3.62808
P14	27608	27612	TRUE	54.76663935767584	60.77543288018386	-1.79441	-1.60791	-1.42995	-1.9569	-4.23662	-2.49531	-3.20594	-2.71006
P14	27612	27616	TRUE	69.62752931804648	61.18575056277433	-1.82496	-1.53489	-1.47159	-1.64594	-3.52045	-2.757	-3.30863	-2.89569
P14	27616	27620	TRUE	149.24773203718863	118.55384513477156	-1.81786	-1.67138	-1.5045	-1.6514	-3.58892	-2.59713	-2.77822	-2.98387
P14	27620	27624	TRUE	110.96950169646688	76.28554427467952	-1.25143	-0.987643	-1.58172	-1.07376	-3.58628	-4.25536	-2.94074	-2.21024
P14	27624	27628	TRUE	127.6846582331489	83.72991361052277	-1.11167	-1.2331	-1.67814	-1.41495	-4.51817	-3.67979	-3.69394	-2.11996
P14	27628	27632	TRUE	76.44013118530539	69.29697546353685	-0.692787	0.148142	-0.106862	-0.873668	-2.00371	-1.91658	-2.2028	-2.2095
P14	27632	27636	TRUE	86.8057140769965	70.49393813990437	-0.958921	0.286301	-0.500007	-0.941079	-1.90927	-1.19087	-1.19951	-1.92842
P14	27636	27640	FALSE	25.555676003408266	0.0	-0.979609	-1.39282	-1.79734	-1.60566	-3.95724	-3.94517	-3.3054	-2.97204
P14	27640	27644	FALSE	14.827646009492636	0.0	-1.66558	-1.48061	-1.69462	-2.00726	-3.89475	-2.86141	-2.62829	-2.32608
P14	27644	27648	FALSE	15.257018398344892	0.0	-1.79618	-1.79511	-1.7748	-2.14218	-3.55296	-2.17666	-3.51624	-2.37401
P14	27648	27652	FALSE	14.473876141811772	0.0	-1.7349	-1.66866	-1.74993	-2.18129	-3.99498	-2.91032	-3.9453	-3.50156
P14	27652	27656	FALSE	17.68131731152984	0.0	-1.69242	-1.60898	-1.86721	-1.94863	-3.166	-3.25182	-3.33292	-2.39975
P14	27656	27660	FALSE	10.94994677662386	0.0	-1.99529	-1.69571	-1.79184	-1.96683	-4.42966	-2.96286	-2.98187	-2.9469
P14	27660	27664	FALSE	12.7733590672421	0.0	-2.32435	-1.82425	-1.76431	-1.95351	-4.19287	-3.66331	-2.95944	-3.17029
P14	27664	27668	FALSE	35.417550833077925	0.0	-2.16026	-2.36865	-2.25894	-1.97951	-4.53318	-4.44535	-3.0411	-3.51079
P14	27668	27672	FALSE	24.10625291943199	0.0	-2.12385	-2.08584	-1.97417	-1.78843	-3.97827	-3.18298	-3.07758	-2.85079
P14	27672	27676	FALSE	18.136539423215677	0.0	-1.98782	-2.21566	-1.66633	-1.69284	-4.16658	-3.226	-4.07215	-3.13546
P14	27676	27680	TRUE	93.52305087606048	73.6547243636292	-2.11231	-2.32211	-2.09893	-1.98534	-4.04921	-3.32424	-2.79771	-3.45652
P14	27680	27684	FALSE	28.294831322831907	0.0	-1.77868	-2.28109	-1.6508	-1.86953	-3.6675	-2.47333	-3.06295	-4.13261
P14	27684	27688	FALSE	26.92753771184309	0.0	-2.04369	-2.22985	-1.51221	-1.88288	-4.26185	-3.58125	-3.08276	-2.97634
P14	27688	27692	FALSE	16.670058632806953	0.0	-1.97656	-2.46424	-1.86337	-1.98695	-3.11616	-1.83871	-2.53733	-2.80839
P14	27692	27696	TRUE	157.73172336762738	123.16374807495424	-2.42716	-2.2983	-2.16108	-2.06954	-4.07481	-3.32561	-3.62828	-3.65387
P14	27696	27700	FALSE	37.83588267561813	0.0	-1.93745	-2.18478	-1.74176	-1.9612	-4.12154	-3.41054	-3.27653	-3.00451
P14	27700	27704	FALSE	32.37877818435552	0.0	-2.03988	-1.99208	-1.97043	-1.63381	-3.48045	-2.89726	-3.08126	-3.18118
P14	27704	27708	FALSE	17.39842766281579	0.0	-2.06078	-2.0292	-1.63022	-1.92287	-4.87605	-2.8905	-2.97777	-2.55509
P14	27708	27712	TRUE	326.5019477675346	319.0308954449442	-1.9165	-1.83565	-2.02872	-2.15301	-4.83355	-3.10046	-2.69523	-2.63488
P14	27712	27716	TRUE	268.6667795859314	246.93259057148907	-2.25518	-1.99824	-2.02354	-1.98649	-2.94087	-1.65002	-3.01694	-3.17504
P14	27716	27720	TRUE	209.7328070365589	217.57666388005416	-1.69095	-1.57152	-1.55618	-1.83954	-3.6501	-2.76169	-3.34333	-2.52619
P14	27720	27724	TRUE	131.19874892907197	132.5102225876219	-2.12761	-1.95071	-1.8157	-2.01737	-2.16377	-3.04639	-3.02741	-3.70987
P14	27724	27728	FALSE	55.81803864297897	0.0	-2.14368	-2.091	-1.76912	-1.61162	-2.93471	-2.718	-3.18338	-3.17886
P14	27728	27732	FALSE	56.90392970100789	0.0	-1.68902	-1.20516	-1.74076	-1.86809	-4.33393	-3.43998	-3.56378	-2.29743
P14	27732	27736	TRUE	372.2573387544318	315.136285595938	-1.94016	-2.00903	-1.86306	-2.19964	-4.24229	-2.84574	-3.07492	-3.44854
P14	27736	27740	TRUE	279.7112983595696	268.0923169103286	-1.84263	-1.77547	-1.87509	-2.03014	-2.57008	-2.32416	-3.2474	-3.16764
P14	27740	27744	TRUE	337.136128207289	282.19661994217125	-1.95003	-1.87989	-1.96188	-1.96801	-3.11935	-2.574	-2.84643	-2.94533
P14	27744	27748	TRUE	233.01342801841855	188.15415217812276	-1.91783	-1.83731	-1.50057	-1.63584	-3.0391	-2.52602	-2.7217	-3.14237
P14	27748	27752	TRUE	196.68853328263796	168.56036673670542	-2.02116	-1.84735	-1.83013	-1.80564	-3.54039	-3.28896	-2.78293	-3.30736
P14	27752	27756	TRUE	81.13994560848447	54.85028629466228	-2.12363	-2.71722	-2.57747	-1.77925	-3.66593	-3.11649	-2.80634	-1.74437
P14	27756	27760	TRUE	118.17363199426347	78.48060797156758	-1.09751	-1.48906	-1.48619	-1.58698	-3.95547	-3.28808	-3.37889	-2.56458
P14	27760	27764	TRUE	110.77798012813834	77.69312577595116	-1.23221	-1.41773	-1.45652	-1.68815	-4.02912	-2.87062	-3.44556	-3.30789
P14	27764	27768	TRUE	78.8909182412429	54.02045678754878	-1.45452	-1.60925	-1.69801	-1.90595	-3.9248	-3.01249	-3.47521	-2.91159
P14	27768	27772	FALSE	32.62464665305267	0.0	-1.11597	-1.28213	-1.54067	-2.2339	-4.98314	-3.44783	-4.21006	-2.89545
P14	27772	27776	FALSE	33.28989428251133	0.0	-1.84594	-1.69715	-1.40964	-2.17858	-4.18466	-3.25052	-3.23402	-3.75911
P14	27776	27780	FALSE	16.421466356986777	0.0	-1.65694	-1.39606	-1.67195	-2.12199	-4.57604	-3.61679	-3.03377	-2.70915
P14	27780	27784	FALSE	31.27917024344753	0.0	-1.5926	-1.65558	-1.57623	-2.07675	-3.77901	-3.0852	-3.62435	-3.27519
P14	27784	27788	FALSE	19.189816688586333	0.0	-1.52213	-1.48875	-1.9143	-1.85583	-3.29763	-3.28802	-3.21211	-3.62586
P14	27788	27792	TRUE	193.22170676343927	159.73041986226366	-2.08814	-1.8812	-1.80003	-2.03152	-3.44671	-3.24717	-3.13561	-3.22515
P14	27792	27796	TRUE	299.220059058079	239.2518793696132	-1.9507	-1.7521	-1.74761	-1.85317	-2.51525	-3.02057	-3.46295	-3.50286
P14	27796	27800	TRUE	235.94052205458888	193.8334146626528	-1.82776	-1.54951	-1.94898	-1.7757	-3.41931	-2.63002	-3.09155	-2.98883
P14	27800	27804	TRUE	121.0513477987692	73.36839917493735	-1.65428	-1.93375	-1.48854	-1.68247	-3.95181	-3.48958	-2.86929	-3.28067
P14	27804	27808	TRUE	154.6329991329427	113.35168245536892	-1.9054	-2.07523	-1.69043	-1.73271	-3.68242	-3.51692	-3.00337	-2.73046
P14	27808	27812	TRUE	118.46958412535147	83.38173804346201	-1.98165	-1.83826	-1.61788	-1.63848	-3.25984	-2.17972	-3.03544	-3.45008
P14	27812	27816	TRUE	96.42445170523568	50.04778023208816	-1.98758	-2.02527	-1.53157	-1.79415	-3.68491	-2.66049	-2.44466	-3.37444
P14	27816	27820	TRUE	223.3298480207837	146.4198339922197	-1.89914	-1.70007	-1.88681	-2.07287	-3.51365	-2.93701	-3.06185	-3.1152
P14	27820	27824	TRUE	243.7450844337134	236.31847002264504	-2.06328	-1.7938	-1.96115	-1.64256	-3.37579	-3.43683	-1.84657	-3.86032
P14	27824	27828	TRUE	323.377944077055	294.3375303005015	-2.18626	-2.00978	-1.81422	-2.0615	-3.02179	-3.18031	-2.95165	-3.50864
P14	27828	27832	TRUE	194.81633968844864	157.643873798488	-1.99008	-1.824	-1.75854	-1.94282	-2.90304	-2.74603	-3.06614	-2.71518
P14	27832	27836	TRUE	306.36804133216015	288.44170869817503	-1.96569	-1.98577	-1.53454	-1.46776	-2.60969	-2.40401	-2.63876	-3.47625
P14	27836	27840	TRUE	85.44051472930141	93.70605955212744	-1.72396	-1.53275	-1.49359	-1.71688	-2.81428	-3.26359	-3.32674	-3.76616
P14	27840	27844	TRUE	130.246391203134	106.44354214651378	-1.58332	-3.01728	-3.32939	-3.10811	-2.89874	-3.20989	-3.58331	-4.06798
P14	27844	27848	TRUE	109.83596702961955	101.91927714324945	-0.692098	0.0956739	-1.66421	-2.38596	-2.2698	-3.05639	-2.34486	-2.88133
P14	27848	27852	TRUE	84.56281637599585	67.28526674588561	-1.49128	-0.557297	-1.69114	-1.94178	-1.76956	-2.01213	-3.65954	-2.88299
P14	27852	27856	TRUE	86.4841888235387	71.03936804192696	-1.00896	-0.406227	-1.28387	-1.67681	-2.14733	-1.78265	-2.00123	-2.35558
P14	27856	27860	FALSE	70.79163258617602	0.0	-1.29359	-1.65851	-1.91031	-2.22294	-4.07408	-3.67271	-3.29457	-3.6636
P14	32064	32068	TRUE	288.748523028773	271.0891105465185	-2.06058	-2.03134	-2.06858	-1.84505	-3.86518	-3.42248	-2.77487	-3.89156
P14	32068	32072	TRUE	230.8925865478911	200.1493346316149	-1.87161	-1.93103	-1.85241	-2.15098	-3.28133	-3.05722	-2.73105	-3.00693
P14	32072	32076	TRUE	304.2471088002339	318.7182753470599	-1.79419	-1.92631	-2.03862	-2.03071	-4.11492	-3.31423	-3.91187	-3.68369
P14	32076	32080	TRUE	196.1659686042441	184.18398283230448	-1.97522	-1.74389	-1.74729	-1.61154	-3.61404	-3.30269	-3.1016	-3.68895
P14	32080	32084	FALSE	12.76423828894206	0.0	-1.68768	-1.85833	-1.52412	-1.8228	-3.76835	-3.35937	-2.87881	-3.33777
P14	32084	32088	FALSE	31.303274229420637	0.0	-1.88289	-2.08027	-1.71668	-1.63084	-3.69761	-3.37329	-2.74652	-3.71626
P14	32088	32092	TRUE	248.75501152900435	247.143417664713	-2.01817	-2.10985	-1.63883	-1.86398	-2.56014	-3.03916	-2.86856	-3.27235
P14	32092	32096	TRUE	372.12415959472486	305.0430540159158	-1.6898	-1.82938	-1.59787	-1.77458	-3.41384	-3.1195	-2.7217	-3.4048
P14	32096	32100	TRUE	170.07011477882608	118.668848067652	-1.9839	-1.73376	-1.92371	-1.76784	-3.32228	-3.04176	-3.15903	-3.38751
P14	32100	32104	TRUE	308.2307850775408	262.145636365349	-2.35741	-2.02582	-2.03925	-2.0117	-2.71334	-3.55382	-2.61031	-2.64056
P14	32104	32108	TRUE	414.0621158449786	206.23640765094123	-1.93044	-1.82432	-1.7245	-1.99118	-2.83641	-2.27527	-3.84671	-3.15494
P14	32108	32112	TRUE	199.23022479284336	141.743782600394	-1.68207	-1.83032	-1.61329	-2.29603	-3.474	-2.48097	-3.7817	-3.26567
P14	32112	32116	TRUE	82.70084961094422	62.50280136753808	-1.87865	-1.73472	-2.0812	-1.87022	-2.99086	-3.27041	-3.1501	-2.93001
P14	32116	32120	FALSE	83.47456216321159	0.0	-1.60597	-1.54263	-1.66254	-1.84416	-4.0934	-3.11392	-3.29015	-3.6733
P14	32120	32124	TRUE	432.3139467556591	126.64790997254036	-2.01861	-1.99082	-1.78175	-1.76331	-3.15642	-2.3478	-2.74512	-2.95449
P14	32124	32128	TRUE	302.84141306545337	239.323903574266	-1.60876	-1.75229	-1.66108	-1.74422	-3.68772	-3.16992	-3.3249	-2.59999
P14	32128	32132	TRUE	418.8393582443152	152.6684453848713	-1.93253	-1.61557	-1.54301	-1.62	-2.49924	-3.23316	-2.66227	-3.47402
P14	32132	32136	TRUE	201.68082331498223	131.43480690449638	-2.02866	-1.77454	-1.62882	-1.76402	-2.64417	-3.06341	-2.65348	-3.51685
P14	32136	32140	TRUE	380.21390652321816	239.32259270028868	-2.03689	-1.80852	-1.65374	-1.75204	-2.67475	-2.43915	-3.25645	-3.15588
P14	32140	32144	TRUE	326.9217629582628	278.94919573574475	-1.78124	-1.59117	-1.54535	-1.8165	-3.00801	-2.77681	-2.80019	-3.67525
P14	32144	32148	TRUE	224.3349147803658	185.63099033879865	-1.82956	-1.7311	-1.74912	-1.75249	-2.99474	-3.06334	-2.58483	-3.30458
P14	32148	32152	TRUE	142.2386473691377	131.3448958913338	-1.75694	-1.71311	-2.07328	-1.78301	-4.30363	-2.60824	-3.20837	-3.16291
P14	32152	32156	TRUE	178.16800587374098	135.2636385181682	-1.94527	-1.91681	-1.99003	-1.83446	-2.9501	-3.13447	-2.89195	-3.07801
P14	32156	32160	TRUE	146.9533453206928	140.36487811948848	-1.74142	-1.90955	-1.70673	-1.58111	-3.40414	-3.40026	-3.34755	-3.44881
P14	32176	32180	TRUE	216.3504769715784	232.06198533070005	-2.08094	-1.92097	-2.00771	-1.98996	-3.38064	-2.40375	-3.2426	-3.59409
P14	32180	32184	TRUE	135.86908354952237	105.3885237850506	-1.79784	-1.94752	-1.62225	-1.76411	-2.71546	-2.73557	-2.92757	-3.22051
P14	32184	32188	TRUE	66.18592199040177	61.49569408252912	-2.10577	-1.82463	-1.84544	-1.59365	-2.95261	-2.64004	-2.27615	-3.25136
P14	32188	32192	TRUE	240.91020787487145	183.6016859308722	-2.06464	-1.92137	-1.58441	-1.85141	-3.47324	-3.57847	-3.04741	-3.70686
P14	32192	32196	TRUE	345.5765459246393	310.417462525704	-2.10569	-1.96699	-1.96805	-1.65209	-3.40206	-3.16165	-3.46167	-3.27644
P14	32196	32200	TRUE	303.37308545935434	245.24103793567815	-1.46098	-1.69201	-1.5496	-1.82639	-4.54397	-3.53664	-3.32508	-3.34059
P14	32200	32204	TRUE	305.3443197586332	255.80808132612208	-1.92561	-1.80223	-1.64423	-1.77591	-3.03868	-3.14764	-3.52132	-3.63569
P14	32204	32208	TRUE	170.87276057698608	138.83577472612032	-2.06982	-1.92108	-1.70112	-1.66446	-3.71057	-2.97016	-2.95469	-3.14339
P14	32208	32212	TRUE	219.894357434373	191.7166717549812	-2.12501	-1.78439	-2.03452	-1.75881	-3.19675	-2.35282	-1.77762	-3.18919
P14	32212	32216	TRUE	350.5305300623765	265.55501293518137	-1.94008	-1.55657	-1.80086	-2.06126	-3.71798	-3.48092	-3.95578	-2.98018
P14	32216	32220	TRUE	184.89541710602063	201.07889141873008	-2.12898	-2.11933	-1.99755	-2.20996	-3.01117	-2.89115	-3.08381	-2.72156
P14	32220	32224	TRUE	113.8461824612608	71.66301733725153	-1.70203	-1.81051	-1.75206	-1.80679	-3.37874	-2.27479	-3.82564	-2.23188
P14	32224	32228	TRUE	212.59694769688292	184.9509442696836	-2.08203	-1.83204	-1.51028	-1.68917	-3.73745	-3.32738	-3.48279	-3.74138
P14	32228	32232	FALSE	59.75632203179656	0.0	-1.51809	-1.44148	-1.72856	-1.95288	-4.81921	-4.08073	-3.51976	-3.54385
P14	32232	32236	TRUE	106.75179742698148	85.60093998884383	-1.45723	-1.20917	-1.52421	-1.7246	-4.1449	-3.48424	-3.0822	-2.70344
P14	32236	32240	FALSE	65.5604731903863	0.0	-1.17693	-1.27082	-1.33234	-1.55504	-5.21084	-3.29941	-3.35331	-3.50545
P14	32240	32244	FALSE	40.04916717256602	0.0	-1.71132	-1.85253	-1.27565	-1.68004	-3.95694	-3.48947	-3.03664	-3.08775
P14	32244	32248	TRUE	120.40870226426968	99.53485237516792	-1.82811	-1.97963	-1.85934	-2.0279	-3.43241	-3.0255	-3.09509	-3.13558
P14	32248	32252	TRUE	75.740708911727	59.29724994356197	-1.77472	-1.78393	-1.9001	-1.72612	-3.31147	-2.8877	-2.8951	-3.65583
P14	32252	32256	TRUE	145.33997021109897	142.87961336701696	-2.26601	-2.28138	-1.9588	-1.98514	-2.92919	-2.72682	-2.84406	-3.2392
P14	32256	32260	TRUE	320.69468235868504	259.8470413283732	-1.95039	-1.83001	-1.9055	-1.96651	-3.86587	-2.98928	-3.41488	-3.97553
P14	32260	32264	TRUE	269.71490001031947	248.3353280715819	-1.81045	-1.8351	-1.56976	-1.84172	-3.63855	-3.17463	-3.57768	-3.65857
P14	32264	32268	TRUE	278.05956778055054	242.48649741560413	-2.14337	-2.0004	-1.886	-2.04187	-3.25232	-2.71364	-3.53316	-2.94112
P14	32268	32272	TRUE	300.523780221775	317.69883495432896	-1.82854	-1.68232	-1.64392	-1.74999	-3.60258	-2.97098	-3.09224	-3.18262
P14	32272	32276	TRUE	132.9662798040366	139.58713147253337	-1.99389	-1.8091	-1.46456	-1.72714	-2.9597	-2.36399	-3.20555	-3.1586
P14	32276	32280	TRUE	88.2119927447262	73.29102513269008	-1.88155	-1.84294	-1.62592	-1.69884	-3.47873	-3.13694	-2.53675	-3.47227
P14	32280	32284	TRUE	227.69964735827244	220.5241307616601	-2.21133	-1.98707	-1.67877	-1.96956	-3.86677	-2.98309	-2.61731	-2.85253
P14	32284	32288	TRUE	222.1531060680124	203.8772254679929	-2.18253	-2.15763	-1.9471	-2.07344	-2.732	-2.48303	-3.03855	-3.52304
P14	32288	32292	TRUE	318.93361503206563	222.95559901929943	-1.75019	-1.27746	-1.93121	-1.96975	-3.43692	-3.02127	-2.92034	-3.9629
P14	32292	32296	TRUE	185.5550959147567	144.9230954809886	-1.90518	-2.01733	-1.79766	-1.78341	-2.80968	-3.11056	-3.12197	-2.73753
P14	32296	32300	TRUE	377.7050658841974	280.22194178787714	-1.8743	-1.54106	-1.88845	-1.76392	-3.43314	-2.84361	-2.77639	-3.6904
P14	32300	32304	TRUE	172.91122509801534	117.29996096228338	-2.11546	-1.76665	-1.58485	-1.57629	-3.16976	-2.00735	-3.13059	-3.04018
P14	32304	32308	TRUE	91.91732313113584	82.32980188429093	-1.50346	-1.65173	-1.73421	-1.74382	-2.98309	-2.98852	-2.96906	-3.40338
P14	32308	32312	TRUE	73.30941289044118	58.85826129415244	-1.76723	-1.87258	-1.76401	-1.74929	-3.43833	-2.89868	-3.30409	-2.9827
P14	32312	32316	TRUE	181.2654008286206	172.12367662153895	-1.96216	-2.09871	-1.89529	-1.8639	-2.92832	-2.97367	-2.93823	-3.2746
P14	32316	32320	TRUE	300.23042541030577	242.7155396750992	-1.71694	-1.96029	-1.83529	-1.8044	-3.52378	-3.01391	-2.74275	-3.16279
P14	32320	32324	TRUE	156.28429665201688	120.55295181900578	-1.79584	-1.84657	-1.77323	-1.86584	-3.41227	-3.1668	-3.36245	-3.31376
P14	32324	32328	TRUE	146.23062932342867	102.9137436832976	-2.07656	-1.7346	-1.66203	-1.75242	-3.01862	-2.95707	-2.71981	-3.50245
P14	32328	32332	TRUE	359.1108059733324	208.01258712590703	-2.01558	-1.89648	-1.79026	-1.8919	-2.78752	-2.80034	-2.75081	-3.20051
P14	32332	32336	TRUE	150.8173277175646	137.5096346238093	-2.02565	-1.97563	-1.88241	-1.80777	-2.72696	-2.55398	-2.88529	-2.89338
P14	32336	32340	TRUE	197.54492031537464	141.4845544610143	-2.09016	-1.89038	-1.66504	-1.4191	-3.19503	-2.30705	-2.5881	-3.67212
P14	32340	32344	TRUE	208.79649229730884	150.7161704555284	-2.01227	-2.24556	-1.70702	-1.80593	-3.59905	-3.10693	-3.37781	-3.58329
P14	32344	32348	TRUE	79.17306820053761	60.56902168737355	-1.88256	-1.98404	-1.69067	-1.74602	-4.17747	-2.58876	-2.97782	-3.01383
P14	32348	32352	TRUE	260.85367413455833	260.07909535595417	-1.98084	-2.18174	-1.7257	-1.91005	-3.30489	-2.8409	-3.54591	-3.79051
P14	32352	32356	TRUE	198.7998542330447	190.73408121753025	-1.77625	-1.89943	-1.77523	-2.08743	-3.4211	-2.34193	-2.99835	-2.39652
P14	32356	32360	TRUE	156.09300977948644	155.97447664564726	-2.23939	-2.12659	-1.97723	-2.00098	-3.78748	-2.99972	-2.90657	-2.78232
P14	32360	32364	TRUE	132.4313304472138	112.2120669630502	-2.01064	-1.95902	-1.90831	-1.95053	-3.60484	-2.80618	-3.09273	-3.01421
P14	32364	32368	FALSE	53.308745092755125	0.0	-2.00342	-2.14282	-1.73882	-1.9246	-3.13269	-2.90955	-3.53598	-3.47545
P14	32384	32388	FALSE	28.123837846467776	0.0	-1.55114	-1.52075	-1.47529	-1.44255	-3.48677	-4.0451	-3.03491	-3.49434
P14	32388	32392	FALSE	20.448152925279555	0.0	-1.34238	-1.73458	-1.41866	-1.70465	-4.13858	-3.36788	-3.27787	-3.12793
P14	32392	32396	FALSE	27.98632531697519	0.0	-1.75751	-2.03249	-1.78469	-1.7852	-4.36711	-3.59018	-3.71481	-2.76824
P14	32396	32400	TRUE	72.35162558898114	53.99460524339688	-2.23775	-2.25533	-2.16703	-1.90993	-2.38506	-2.5187	-3.19086	-2.73642
P14	32400	32404	FALSE	54.8447741727337	0.0	-2.00848	-2.14777	-1.88764	-1.79203	-2.75796	-2.44746	-3.3511	-3.23532
P14	32404	32408	TRUE	221.6292607084438	169.16771416087923	-1.63509	-1.91722	-1.674	-2.02938	-3.96197	-2.79232	-2.79747	-3.39909
P14	32408	32412	FALSE	44.00515638620757	0.0	-1.70223	-1.74143	-1.79896	-1.60789	-3.99362	-2.56186	-2.96784	-2.59136
P14	32412	32416	TRUE	157.44945273833747	129.8634892308536	-1.64035	-2.00252	-1.82578	-1.74218	-3.9491	-3.56588	-2.17175	-2.78704
P14	32432	32436	TRUE	155.08527473386528	120.04345297853568	-1.88355	-1.79634	-1.71512	-1.73177	-2.98287	-2.92483	-3.07865	-3.25478
P14	32436	32440	FALSE	55.43845601093801	0.0	-2.39037	-2.15193	-1.75646	-1.9279	-3.45178	-3.07414	-3.36117	-3.16413
P14	32440	32444	TRUE	77.72060202399948	62.74557518790664	-2.01685	-2.05614	-2.1037	-1.7974	-3.12886	-2.6391	-2.43731	-2.42106
P14	32444	32448	TRUE	80.89944601492228	74.48467421208198	-2.11154	-2.15664	-2.03003	-1.76109	-3.123	-2.87225	-3.12798	-2.69872
P14	32448	32452	TRUE	112.93549679372946	106.38576076851524	-1.89958	-1.83683	-1.53299	-1.8226	-3.09278	-2.85694	-2.76148	-2.7331
P14	32452	32456	TRUE	210.96755832540967	211.6875031712112	-2.05995	-1.93415	-2.19917	-2.09772	-3.706	-3.67741	-2.16305	-3.17608
P14	32456	32460	TRUE	341.11906911927406	288.3078583268248	-1.99286	-1.90345	-1.45537	-1.694	-2.6922	-2.81853	-3.39394	-3.20759
P14	32460	32464	TRUE	110.48711922670272	77.5376521073254	-1.88743	-1.85354	-1.99147	-1.56667	-3.16227	-2.7701	-2.90391	-3.2405
P14	32464	32468	TRUE	100.8020298693432	81.50582412776433	-2.03142	-1.70058	-1.94505	-2.02264	-3.32837	-3.03392	-2.72521	-3.07966
P14	32468	32472	TRUE	113.15067034822312	84.44893589655968	-1.73403	-1.78865	-1.65592	-1.73688	-3.93612	-3.27799	-3.51766	-3.31387
P14	32472	32476	TRUE	70.31537383913033	53.84051075809716	-1.9524	-1.79767	-1.55568	-1.64954	-2.98884	-3.0532	-2.92603	-3.04342
P14	32476	32480	TRUE	89.33617667550249	54.9963120763927	-1.7077	-1.72031	-1.92961	-2.05341	-3.18932	-2.05038	-3.77342	-3.07679
P14	32480	32484	TRUE	315.21323245471376	257.9102446918116	-1.10616	0.455647	-0.413927	-0.688284	-1.71318	-1.2297	-2.02926	-1.6582
P14	32484	32488	TRUE	196.4032398409603	155.72345413242354	-1.78137	-0.455616	-1.28164	-1.33995	-2.71082	-1.66102	-2.01158	-1.33743
P14	32488	32492	TRUE	97.41741212371358	109.07395998922354	-1.22	-0.0184176	-1.83823	-1.29307	-2.0025	-1.53915	-2.1315	-2.46771
P14	32492	32496	FALSE	47.64454682920078	0.0	-1.5447	-1.43427	-1.30724	-1.78406	-4.11339	-3.57906	-3.58547	-3.39447
P14	32496	32500	FALSE	14.345878746807236	0.0	-1.53865	-1.34562	-1.6845	-1.95423	-3.53411	-3.20137	-2.39002	-2.87323
P14	32500	32504	FALSE	27.311010527335004	0.0	-1.92611	-2.28784	-1.74598	-2.10862	-3.18668	-3.35488	-3.12459	-2.82718
P14	32504	32508	FALSE	37.32735042855	0.0	-2.06893	-2.37656	-2.07511	-1.89567	-3.42426	-3.01181	-3.26139	-3.76697
P14	32508	32512	FALSE	45.37982088183378	0.0	-1.62676	-1.32157	-1.72727	-1.60555	-4.41778	-3.597	-3.38347	-3.52738
P14	32528	32532	TRUE	62.4479833740673	53.65438985691358	-1.547	-2.24517	-2.01764	-1.77245	-3.93169	-3.17574	-2.63178	-2.78424
P14	32532	32536	TRUE	91.84728840184772	91.49912436795272	-2.07301	-1.93901	-1.85964	-1.49769	-3.53804	-2.45402	-3.28727	-3.99515
P14	32536	32540	TRUE	80.0278065222344	86.95454258375854	-1.97339	-1.85386	-1.84931	-1.83717	-3.5919	-2.20667	-2.50414	-3.55879
P14	32540	32544	TRUE	261.8596628448329	274.8191764489476	-2.05009	-1.68734	-1.64982	-1.59041	-2.77784	-2.30408	-3.56402	-3.74402
P14	32544	32548	FALSE	62.61824626359986	0.0	-1.41105	-1.6454	-1.51051	-1.59172	-4.01816	-3.29166	-3.12068	-3.44732
P14	32548	32552	FALSE	31.01689191482681	0.0	-1.9281	-1.82854	-1.9827	-2.00067	-3.70127	-2.91108	-2.77278	-3.47239
P14	32552	32556	TRUE	71.95574019310192	51.3454424674116	-1.97364	-1.63071	-1.74934	-1.61378	-3.33304	-2.57262	-3.4124	-2.48744
P14	32556	32560	TRUE	97.11786301705703	63.77261922529313	-1.84849	-1.90678	-1.56627	-1.71284	-3.27207	-3.29735	-2.94444	-3.03992
P14	32560	32564	TRUE	71.38733443073946	61.29509886195255	-2.05324	-2.06263	-2.61887	-2.15673	-2.55997	-3.37674	-3.14831	-2.36753
P14	32564	32568	FALSE	60.40518565368263	0.0	-1.35739	-2.52905	-2.00708	-1.8183	-4.22584	-3.70587	-3.93299	-2.96349
P14	32568	32572	FALSE	28.18325860896892	0.0	-1.49246	-1.99165	-1.83292	-1.63906	-3.77874	-3.74708	-3.00461	-3.25261
P14	32572	32576	FALSE	20.434285743424425	0.0	-1.25152	-1.7859	-1.68486	-1.87682	-2.89626	-3.19582	-3.12651	-2.87085
P14	32576	32580	FALSE	9.787562649037334	0.0	-1.133	-1.69149	-1.48412	-1.88535	-4.53006	-4.22731	-3.76788	-2.35523
P14	32580	32584	FALSE	23.841012822595143	0.0	-1.56471	-2.01933	-1.97745	-1.91274	-3.86134	-3.75639	-3.55281	-3.05844
P14	32584	32588	FALSE	27.70268273430477	0.0	-2.03105	-2.05225	-1.74871	-1.87307	-2.96141	-3.70631	-3.10293	-1.97861
P14	32588	32592	FALSE	20.08552993831848	0.0	-2.03301	-2.24345	-1.82657	-1.86871	-3.77889	-3.04226	-3.34925	-3.23683
P14	32592	32596	FALSE	43.41467213929981	0.0	-1.39628	-2.05404	-1.9545	-1.64498	-2.34418	-3.22599	-3.30689	-3.01479
P14	32596	32600	FALSE	12.920256008009988	0.0	-1.74565	-2.05874	-1.55135	-1.53366	-3.47066	-3.16143	-2.74452	-2.8805
P14	32600	32604	TRUE	119.55797287517454	120.51440602532506	-1.94411	-2.02075	-2.01911	-1.57974	-3.21543	-2.85576	-2.91058	-3.2747
P14	32604	32608	TRUE	146.66197826862484	90.7102699518731	-1.94212	-2.29595	-1.8879	-1.78454	-2.9326	-2.5918	-2.81015	-3.07909
P14	32608	32612	TRUE	207.2934262551308	184.2607712317232	-2.08465	-1.9544	-1.74983	-1.88965	-3.74408	-2.73652	-3.16002	-3.19863
P14	32612	32616	TRUE	67.69265495064602	56.572860437940776	-2.11703	-2.17384	-1.7694	-1.42235	-4.08254	-2.89985	-3.14694	-2.43046
P14	32616	32620	FALSE	57.85288890496648	0.0	-1.46137	-1.74941	-1.75798	-1.2821	-3.18061	-2.57652	-2.88634	-2.12966
P14	32620	32624	FALSE	56.92683038429322	0.0	-1.54028	-1.64556	-1.68245	-1.68838	-3.93889	-3.43261	-3.14999	-2.97899
P14	32624	32628	FALSE	27.13501492946769	0.0	-1.47149	-1.34848	-1.78048	-1.84549	-4.42978	-4.01361	-3.6442	-3.41232
P14	32628	32632	FALSE	18.71248791596673	0.0	-1.85806	-1.65449	-1.51852	-1.83777	-3.52095	-3.25137	-3.53919	-3.8507
P14	32632	32636	FALSE	35.45545809175091	0.0	-2.00782	-1.92566	-2.12148	-1.87425	-3.73804	-3.73516	-3.35119	-3.73124
P14	32636	32640	TRUE	165.93541509354338	163.26503314099045	-2.43254	-2.28858	-2.16883	-2.14544	-2.89802	-2.99825	-2.67162	-3.45555
P14	32640	32644	TRUE	164.3936224293997	179.44191051215063	-1.86105	-1.91324	-1.78853	-1.55425	-3.25291	-2.81862	-2.49992	-3.83835
P14	32644	32648	TRUE	158.33379384142785	135.78981548522933	-1.82491	-1.92	-1.88439	-1.78637	-3.43535	-3.30393	-3.21313	-3.13689
P14	32648	32652	FALSE	45.75306337264766	0.0	-1.84781	-1.93144	-1.79451	-1.77475	-3.13372	-2.72796	-3.14551	-2.74566
P14	32652	32656	TRUE	109.57407089942556	71.04668237785391	-1.46115	-1.73714	-2.17252	-1.70006	-4.40745	-2.74609	-2.24696	-3.00209
P14	32656	32660	TRUE	81.82834532683067	66.19349045973377	-1.53943	-1.49688	-1.58028	-1.42552	-3.27257	-3.45624	-3.32082	-3.07169
P14	32660	32664	FALSE	48.3471803180633	0.0	-1.76941	-1.74015	-1.80725	-1.53673	-3.33975	-3.39216	-2.97102	-3.5647
P14	32664	32668	FALSE	39.627000120002265	0.0	-1.4434	-1.44839	-1.3136	-1.73114	-3.78668	-3.7912	-3.45206	-3.28573
P14	32668	32672	FALSE	48.212158356442174	0.0	-1.91578	-1.92863	-2.08005	-1.62965	-3.66232	-2.56002	-2.08037	-2.64459
P14	32672	32676	TRUE	77.19832145064993	71.40053355680196	-2.07246	-1.88933	-2.18306	-1.74702	-3.02022	-2.95715	-2.68486	-3.87279
P14	32676	32680	TRUE	249.5561499519396	226.19884770997635	-2.17281	-2.21031	-2.11197	-1.77341	-2.36872	-2.6403	-2.86008	-3.22162
P14	32680	32684	TRUE	350.7418674169846	300.67230450080353	-2.12582	-1.74893	-1.97928	-1.85171	-2.12663	-2.42244	-3.22391	-3.25292
P14	32684	32688	TRUE	239.53824967307705	215.18814596413424	-2.00312	-1.80595	-1.92496	-1.5798	-3.65938	-3.11682	-2.7858	-2.20866
P14	32688	32692	FALSE	47.58024400229625	0.0	-1.16529	-1.98562	-2.17433	-1.13436	-4.76773	-3.50731	-3.28017	-2.32525
P14	32692	32696	FALSE	43.96914031797409	0.0	-1.24334	-1.51912	-1.48994	-1.65125	-4.0316	-2.61639	-3.11961	-2.45767
P14	32696	32700	FALSE	32.04556022755007	0.0	-1.89526	-1.71252	-1.56399	-1.86531	-2.95161	-3.83469	-3.27315	-2.91289
P14	32700	32704	TRUE	145.24738876460827	127.52745380696734	-1.93785	-1.76636	-1.89571	-2.10835	-3.53278	-3.14516	-2.52086	-3.27058
P14	32704	32708	TRUE	106.0237891757014	107.04071230712196	-2.26761	-1.73309	-2.0229	-1.96219	-2.83429	-3.29968	-3.37193	-3.46462
P14	32708	32712	TRUE	203.72300676711683	179.1684716594189	-1.81291	-1.88169	-1.59114	-1.80424	-4.37627	-2.62286	-2.94904	-2.36983
P14	32712	32716	TRUE	91.83668460536607	97.19932720297231	-2.01495	-1.74147	-1.78179	-1.50244	-2.4737	-3.19205	-2.85398	-3.23531
P14	32716	32720	FALSE	71.78100726667867	0.0	-2.26962	-2.115	-2.25319	-1.8145	-3.24463	-2.84147	-2.93894	-3.12859
P14	32720	32724	FALSE	48.87476504149308	0.0	-1.93019	-1.98294	-1.60065	-1.91286	-3.16876	-2.80156	-3.4236	-2.6619
P14	32724	32728	TRUE	122.1837349672626	115.2033300961356	-2.02122	-2.24903	-2.14919	-1.68309	-3.07283	-3.03831	-2.54826	-2.87344
P14	32728	32732	TRUE	125.40012002741804	128.77229350069427	-1.97298	-2.05884	-1.82898	-1.79449	-2.94514	-2.3015	-2.97529	-3.07082
P14	32732	32736	TRUE	159.17694532378027	142.1447597734353	-2.15201	-1.88912	-1.2472	-1.85804	-3.24135	-3.31137	-3.50197	-3.49717
P14	32736	32740	TRUE	140.0209132085106	107.10170203547813	-2.08929	-2.61246	-2.44007	-2.23083	-2.64806	-3.2563	-5.40964	-4.92955
P14	32740	32744	TRUE	78.15512555415006	67.21088138824533	-1.61881	-1.42923	-1.75002	-1.87953	-3.71319	-3.40132	-3.8916	-3.43618
P14	32744	32748	TRUE	81.59107726848497	61.12098676940104	-1.53414	-1.20946	-1.78357	-1.37984	-3.64992	-3.69126	-3.02685	-3.64644
P14	32748	32752	FALSE	81.0754524905193	0.0	-1.38239	-1.55331	-1.64726	-1.39465	-3.83046	-3.56385	-3.04542	-2.2679
P14	32752	32756	FALSE	41.31117097538809	0.0	-2.14477	-1.94314	-1.82929	-1.6948	-2.96504	-3.00936	-3.10447	-3.22188
P14	32756	32760	FALSE	20.878059077898875	0.0	-1.77562	-1.80877	-1.74041	-1.76118	-3.78144	-2.61105	-2.74044	-3.46328
P14	32760	32764	FALSE	9.977714671457472	0.0	-1.87093	-1.65861	-1.82905	-1.68819	-3.65139	-2.99102	-2.92172	-3.08631
P14	32764	32768	FALSE	13.153573761556588	0.0	-1.71161	-1.36322	-1.53224	-1.43851	-3.14071	-2.54431	-4.22682	-3.78669
P14	32768	32772	FALSE	15.21711095269762	0.0	-1.7955	-1.83229	-1.83497	-1.48485	-3.1772	-3.12336	-3.06866	-3.81727
P14	32772	32776	TRUE	88.66427728225874	75.56451693317427	-2.27299	-2.05431	-2.36148	-1.95318	-3.10439	-3.14233	-3.00706	-3.02819
P14	32776	32780	FALSE	54.583196146048586	0.0	-1.67859	-1.5208	-1.98748	-1.79427	-3.60222	-2.6389	-3.03088	-2.98656
P14	32780	32784	TRUE	89.32138192172816	55.38419139046916	-1.56524	-1.83108	-1.87111	-1.67198	-3.51386	-2.56779	-2.7921	-3.06961
P14	32784	32788	FALSE	58.962465931442296	0.0	-2.10472	-2.16641	-1.74211	-1.82445	-2.91603	-3.01617	-3.14746	-2.59697
P14	32788	32792	TRUE	73.63456207682606	64.59024151963925	-2.24372	-1.90528	-2.07437	-2.02674	-2.75365	-2.55689	-3.38171	-2.59121
P14	32792	32796	TRUE	294.37484872662696	251.6522074853254	-1.92504	-1.77896	-1.85839	-1.82652	-3.23844	-2.23101	-3.19006	-3.51613
P14	32796	32800	TRUE	155.8260623149624	121.2744422319287	-1.86426	-1.84899	-1.78202	-1.82184	-3.6053	-2.8997	-3.08195	-3.12154
P14	32800	32804	TRUE	303.44901623527954	221.6925979721096	-1.88069	-1.65738	-1.81616	-1.83117	-2.86899	-2.57287	-2.92054	-2.95894
P14	32804	32808	TRUE	99.2222457174357	83.66204958059731	-1.90106	-1.8523	-1.73052	-1.81364	-3.16849	-2.20901	-3.7957	-3.32678
P14	32808	32812	TRUE	71.3143221864084	55.66479711338225	-2.01014	-1.74689	-1.78806	-1.58373	-3.1269	-2.94279	-3.12138	-3.33486
P14	32812	32816	TRUE	64.82422708804685	60.50306831118961	-2.35389	-2.00034	-1.80462	-1.8665	-3.12118	-2.67903	-3.04837	-3.30245
P14	32816	32820	TRUE	206.86234924781863	200.39532976107805	-2.11367	-2.14584	-2.20841	-1.79913	-2.57068	-2.517	-3.11458	-3.43685
P14	32820	32824	TRUE	198.805528293784	168.61008656703382	-1.80346	-1.71396	-1.76118	-1.48975	-3.32135	-2.86176	-3.47074	-3.49919
P14	32824	32828	TRUE	309.0172802881902	272.2187833609255	-2.04676	-1.44568	-2.08441	-1.91371	-3.10792	-3.06965	-2.49179	-3.4525
P14	32828	32832	TRUE	217.68736159679236	153.20163639133688	-1.81824	-1.85171	-1.99134	-1.6126	-3.71958	-2.75976	-3.24488	-3.22724
P14	32832	32836	TRUE	339.4007518739272	277.09202550562964	-1.91109	-1.74199	-1.79829	-1.7359	-2.70936	-2.78514	-3.3415	-3.27121
P14	32836	32840	TRUE	440.3202527859477	316.79439187642447	-1.88714	-1.67962	-1.73286	-2.07318	-2.77802	-2.82233	-2.12635	-2.67331
P14	32840	32844	TRUE	215.92720293258137	179.90702761578945	-1.82383	-1.77123	-1.46014	-1.54713	-3.30977	-3.18313	-3.03938	-3.24153
P14	32844	32848	TRUE	383.4149063993695	167.0715833980758	-1.78608	-2.10856	-1.97397	-1.88149	-2.51753	-2.74925	-2.15087	-3.49783
P14	32848	32852	TRUE	278.78916680025407	275.5689057803411	-2.14427	-1.93154	-2.08508	-1.75179	-2.57348	-2.33077	-3.57889	-3.1261
P14	32852	32856	TRUE	223.44787462503396	170.4710272753744	-2.05121	-1.74502	-1.81193	-1.62178	-3.20087	-2.66261	-3.08043	-2.55615
P14	32856	32860	TRUE	180.2263056110029	136.25678285942672	-1.70779	-1.61614	-1.90035	-1.96118	-2.75874	-2.58808	-1.89494	-3.11358
P14	32860	32864	TRUE	247.1243374985276	195.04621443658905	-1.86887	-1.88273	-1.95016	-1.72916	-3.55213	-2.57879	-3.69026	-3.662
P14	32864	32868	TRUE	187.39457149374863	85.64235477256011	-1.62568	-1.64204	-1.95514	-1.55239	-3.35999	-2.88565	-2.59229	-2.83445
P14	32868	32872	FALSE	54.03144232431697	0.0	-1.62086	-1.3746	-1.63395	-1.81727	-2.79754	-3.3091	-3.28097	-2.9884
P14	32872	32876	TRUE	97.92231409163696	86.23672552487342	-0.911888	-0.333636	-2.31187	-2.44972	-2.57664	-0.974347	-1.51016	-2.78443
P14	32876	32880	TRUE	89.78435349054885	59.20049224834087	-1.45675	-1.26562	-1.65347	-1.39679	-3.36986	-3.06765	-3.60478	-2.94365
P14	32880	32884	FALSE	45.520822214644575	0.0	-1.24862	-1.14882	-1.83389	-1.68347	-3.75114	-3.76643	-3.24246	-1.98064
P14	32884	32888	TRUE	72.15922070307617	64.36849504486042	-2.01194	-1.85531	-1.78091	-1.97985	-3.17045	-2.82081	-3.33166	-3.22852
P14	32888	32892	TRUE	65.30339431688107	60.12813690300919	-1.92514	-1.77356	-1.74525	-1.93229	-4.01773	-2.5875	-3.32089	-3.04053
P14	32892	32896	TRUE	210.0563007553775	163.73503974969944	-1.91954	-1.85175	-1.81678	-1.7452	-2.72245	-3.01933	-2.51623	-2.76792
P14	32896	32900	TRUE	281.88535867834645	264.4696303356178	-2.18064	-2.31947	-2.17603	-1.86813	-3.16013	-3.02526	-2.41728	-3.28007
P14	32900	32904	TRUE	405.7930980010644	292.2386521751872	-1.91722	-1.80892	-1.91477	-2.05344	-2.78301	-2.20604	-3.14439	-3.35121
P14	32904	32908	TRUE	364.38253272276046	322.55991120535737	-1.94287	-1.76323	-1.94542	-1.82899	-3.41149	-3.00764	-3.56118	-3.5028
P14	32908	32912	FALSE	193.73612748470217	0.0	-1.85028	-1.85422	-1.92763	-2.01708	-3.53367	-2.26027	-3.23281	-2.99337
P14	32912	32916	FALSE	39.66124844857256	0.0	-1.68048	-1.96143	-1.7952	-1.49562	-3.27114	-2.73538	-3.40771	-2.14961
P14	32916	32920	TRUE	86.40755277618891	77.05726584473184	-1.98423	-1.65678	-2.00426	-1.64945	-3.20053	-2.63045	-2.80788	-3.22583
P14	32920	32924	TRUE	65.07252691248614	59.79753494551342	-1.58936	-1.86261	-1.83593	-1.71283	-4.01027	-2.02632	-3.31746	-2.73248
P14	32924	32928	TRUE	121.29337506927467	93.33269371854534	-1.5967	-0.259887	-1.40353	-0.926999	-2.30371	-1.80268	-2.07995	-2.02523
P14	32928	32932	TRUE	116.37241217950536	95.90075996488162	-1.23957	-0.307769	-1.19301	-1.31239	-2.34449	-1.70977	-2.62929	-3.01244
P14	32932	32936	FALSE	49.82024869823243	0.0	-1.40261	-1.72869	-1.58035	-1.40529	-3.76769	-4.17385	-3.473	-3.46654
P14	32936	32940	FALSE	19.97008638706405	0.0	-1.30216	-1.36442	-1.50919	-2.24131	-4.42635	-3.73589	-3.45451	-2.57488
P14	32940	32944	FALSE	14.42747123049313	0.0	-1.76023	-1.34535	-1.73194	-2.1156	-3.64279	-3.82403	-3.53043	-3.20359
P14	32944	32948	FALSE	16.181805133812098	0.0	-1.93519	-1.85143	-1.90669	-1.98927	-3.55261	-2.85069	-2.92944	-2.58967
P14	32948	32952	TRUE	129.28252996338634	108.73087594377571	-2.09619	-1.99372	-1.93312	-2.09557	-2.4628	-3.01081	-3.53744	-2.49067
P14	32952	32956	FALSE	53.78957325109521	0.0	-1.81157	-1.63638	-1.94453	-1.77198	-3.80583	-3.57407	-3.58441	-3.78122
P14	32956	32960	FALSE	77.45909307003481	0.0	-1.6046	-1.52996	-1.87721	-1.91606	-3.22284	-3.28644	-2.97376	-2.74683
P14	32960	32964	FALSE	78.97904833394806	0.0	-2.13848	-2.13846	-1.84773	-2.08555	-3.56626	-2.64055	-2.50741	-2.66935
P14	32964	32968	TRUE	93.5083385317066	93.23972365873496	-1.5447	-1.8419	-1.80733	-1.5558	-3.2765	-2.66884	-3.05841	-3.12326
P14	32968	32972	FALSE	43.1307264667291	0.0	-2.04799	-1.71132	-1.7485	-1.54271	-3.03753	-2.33234	-2.36176	-2.51841
P14	32972	32976	TRUE	99.09368996389696	77.87197691550121	-1.98832	-1.9097	-2.01281	-1.70311	-3.57257	-2.72905	-3.26686	-3.80622
P14	32976	32980	TRUE	121.68444293274511	88.7764803764378	-2.16746	-1.93652	-2.0236	-1.97582	-3.2085	-2.95199	-3.23704	-2.71312
P14	32980	32984	FALSE	49.04617463654121	0.0	-1.8562	-1.4871	-1.26898	-1.66743	-3.6014	-3.37804	-2.72575	-2.80885
P14	32984	32988	FALSE	29.13680841263024	0.0	-1.9836	-1.73472	-1.4279	-1.49083	-2.62606	-2.92008	-2.75383	-2.39683
P14	32988	32992	TRUE	162.73927745936334	145.06842844995478	-1.93203	-2.08728	-2.41529	-1.60887	-3.94177	-2.87026	-2.51583	-2.12178
P14	32992	32996	FALSE	39.30152377717496	0.0	-1.60156	-1.39405	-1.57037	-1.52863	-3.785	-3.55744	-3.20365	-2.65969
P14	32996	33000	FALSE	36.29444405666904	0.0	-1.62744	-1.54606	-1.79537	-1.94879	-4.33993	-3.5666	-3.47046	-2.98856
P14	33000	33004	FALSE	18.295233176286004	0.0	-1.56637	-1.415	-1.44928	-1.8947	-3.10884	-2.95199	-2.69736	-3.33244
P14	33004	33008	FALSE	45.73117723702757	0.0	-1.82028	-1.946	-1.78558	-1.74409	-4.20958	-2.6353	-3.56661	-3.65182
P14	33008	33012	FALSE	33.930494622920726	0.0	-1.72897	-2.04287	-1.70101	-1.762	-4.16754	-3.0753	-3.46276	-3.57494
P14	33012	33016	TRUE	129.08098494311986	113.51428439919148	-1.74992	-1.67836	-1.26859	-1.41939	-3.60861	-2.62111	-3.55187	-3.65184
P14	33016	33020	FALSE	62.66679244090039	0.0	-1.88061	-1.60141	-1.79566	-1.84993	-3.60886	-3.23954	-3.41115	-2.67845
P14	33020	33024	FALSE	46.51692887600772	0.0	-1.58656	-1.69411	-1.61934	-1.62242	-3.68382	-2.92152	-3.26531	-3.67794
P14	33024	33028	TRUE	55.60116936857697	52.71350109090644	-2.01253	-1.85739	-1.91893	-1.98879	-3.57773	-2.2931	-3.05521	-3.10211
P14	33028	33032	TRUE	234.7362400684899	204.47028507689828	-2.18655	-2.32867	-2.04308	-1.84612	-2.52634	-2.79815	-4.10692	-3.92082
P14	33032	33036	TRUE	392.0112976015312	149.04896438398228	-1.79169	-1.75482	-1.56598	-1.84217	-2.63409	-2.97737	-3.4926	-3.45757
P14	33036	33040	TRUE	336.4560663333039	294.28946055852464	-1.86598	-1.86007	-1.73617	-1.83342	-3.60547	-2.61885	-3.17672	-3.40132
P14	33040	33044	TRUE	263.8001123183177	202.8112585525309	-1.90424	-1.69652	-1.69231	-1.76194	-3.45537	-3.11408	-3.0016	-3.06302
P14	33044	33048	TRUE	226.69158911232057	165.46886399632095	-2.20447	-2.04953	-2.00154	-1.7819	-2.87196	-3.09366	-2.83708	-3.11969
P14	33048	33052	TRUE	200.69017701221412	137.1254344757097	-1.76375	-1.91547	-1.64564	-1.95797	-3.59333	-2.44374	-3.33337	-3.71233
P14	33052	33056	TRUE	155.32216317332836	119.42948886616358	-1.92295	-1.47054	-1.32538	-1.60684	-3.47259	-2.70218	-2.92961	-3.12598
P14	33056	33060	TRUE	80.48956349195761	58.146911894182175	-1.57909	-1.63529	-1.50249	-1.81819	-3.40374	-2.22799	-2.75184	-3.64397
P14	33060	33064	TRUE	155.92913641673852	116.43794361544464	-2.08006	-1.95076	-1.71645	-2.01775	-3.95535	-2.84727	-3.3611	-2.7261
P14	33064	33068	TRUE	132.68177855087745	92.4360302331948	-2.42103	-1.95343	-2.1122	-1.80997	-2.78195	-3.19459	-3.2172	-3.63011
P14	33068	33072	TRUE	178.43133372967742	136.929977876234	-1.83968	-1.89808	-1.8277	-1.6658	-3.72782	-2.69064	-3.13055	-3.23887
P14	33072	33076	TRUE	96.33143367888356	63.473074385497085	-1.8452	-1.80495	-1.62616	-1.52774	-2.53135	-2.72144	-2.71783	-2.80247
P14	33076	33080	TRUE	223.91108339521983	192.9155477850857	-1.63215	-1.78283	-2.0276	-1.80078	-3.26463	-2.87026	-2.73836	-2.12002
P14	33080	33084	TRUE	140.14966610809836	81.93726268858055	-1.53267	-1.18604	-1.93637	-1.63793	-3.39265	-4.02539	-3.51612	-2.63239
P14	33084	33088	TRUE	143.41160178129516	72.46622197060437	-1.26117	-1.62962	-1.62531	-1.73351	-4.27377	-3.79178	-3.52214	-2.73512
P14	33088	33092	FALSE	57.221964476809376	0.0	-1.34646	-1.41903	-1.80122	-1.75086	-3.56393	-2.97924	-3.52011	-2.44754
P14	33092	33096	FALSE	38.127575268985446	0.0	-1.64336	-1.59732	-2.01587	-1.73431	-3.56747	-2.55763	-2.51989	-3.22504
P14	33096	33100	FALSE	41.88955664989423	0.0	-1.8684	-1.90469	-1.77295	-2.07921	-3.71252	-3.16325	-2.95316	-2.95119
P14	33100	33104	FALSE	21.551657975699623	0.0	-1.96096	-1.64396	-1.70136	-1.83984	-3.30454	-2.79977	-3.70237	-2.46833
P14	33104	33108	FALSE	24.313046779797503	0.0	-1.86089	-1.78003	-1.72542	-1.73824	-4.15336	-2.55308	-2.78057	-3.26062
P14	33108	33112	FALSE	21.009690076046915	0.0	-1.77513	-1.62514	-1.70208	-1.52336	-2.91623	-2.10805	-3.20249	-2.49194
P14	33112	33116	FALSE	41.05386143211494	0.0	-1.81899	-1.82361	-1.39245	-1.45477	-4.60828	-3.65488	-3.23009	-3.12617
P14	33116	33120	FALSE	24.151414210080404	0.0	-1.77788	-1.79758	-1.75164	-1.70034	-3.77768	-2.95677	-3.40512	-3.11207
P14	33120	33124	FALSE	20.73048951679221	0.0	-1.93074	-1.60293	-1.60067	-2.02238	-2.78277	-2.50349	-3.43773	-3.06286
P14	33124	33128	FALSE	26.87066886513084	0.0	-1.95595	-2.11398	-2.14671	-2.03722	-3.43995	-3.44359	-2.92258	-3.07765
P14	33128	33132	FALSE	32.235728098761534	0.0	-2.07706	-2.08551	-1.66239	-2.08289	-3.10519	-2.40053	-3.17908	-2.61405
P14	33132	33136	FALSE	24.16196459256251	0.0	-2.58497	-2.01313	-1.82525	-2.00298	-3.42662	-3.7296	-3.1703	-3.49838
P14	33136	33140	FALSE	27.691615402648683	0.0	-1.99786	-1.83932	-1.56294	-1.70496	-3.55763	-3.30381	-3.62528	-3.36879
P14	33140	33144	FALSE	40.32298973283111	0.0	-2.27306	-2.07041	-1.95828	-1.86729	-3.35196	-2.6659	-2.72947	-2.76296
P14	33144	33148	FALSE	18.718387494698018	0.0	-1.77818	-1.74495	-1.65674	-1.57766	-5.0822	-3.32287	-3.42296	-3.0791
P14	33148	33152	FALSE	38.970429032594296	0.0	-2.22282	-2.13325	-1.77774	-2.02868	-2.92367	-2.65961	-2.63327	-2.5244
P14	33152	33156	FALSE	30.00170082397864	0.0	-2.20211	-1.87273	-1.65864	-1.95836	-3.37687	-2.86832	-3.19687	-2.96176
P14	33156	33160	FALSE	17.970284788620013	0.0	-2.21707	-2.02166	-1.68886	-1.84193	-3.05059	-2.61619	-3.56518	-2.76277
P14	33160	33164	TRUE	123.71921931043092	102.17988713123496	-2.40911	-2.30652	-2.24238	-1.79032	-3.70354	-3.22873	-3.42111	-3.83423
P14	33164	33168	TRUE	267.3586091467197	262.7640798544321	-2.06343	-1.75721	-2.38169	-2.04769	-3.09707	-2.9166	-2.60567	-3.17269
P14	33168	33172	TRUE	132.7789224411043	111.64706837183438	-1.99171	-1.85967	-1.85149	-2.01518	-3.36324	-2.35851	-2.63972	-2.60186
P14	33172	33176	TRUE	97.45957229294255	78.85642019528053	-2.28426	-1.73382	-1.98588	-1.9867	-3.08906	-3.22479	-2.36564	-3.10561
P14	33176	33180	TRUE	179.54889443648955	145.47308964727674	-1.76448	-1.55758	-2.02231	-1.89052	-4.27283	-3.57402	-3.08756	-3.31567
P14	33180	33184	TRUE	101.330086118723	84.89887214915504	-1.9629	-1.30724	-1.69009	-1.96461	-3.07111	-3.76245	-2.79193	-2.58343
P14	33184	33188	FALSE	36.22801014368994	0.0	-1.42127	-1.24201	-1.56307	-1.7765	-3.89322	-3.82309	-3.20777	-3.05456
P14	33188	33192	FALSE	92.65029379395982	0.0	-2.25901	-1.91276	-2.23713	-1.88308	-3.10473	-3.12474	-3.35254	-3.15904
P14	33192	33196	TRUE	399.2467459143594	213.58005705549016	-1.82054	-1.34293	-1.85092	-1.80867	-3.42723	-2.84635	-2.83665	-2.74978
P14	33196	33200	TRUE	125.99965714398247	105.6003727287001	-1.27741	-1.52574	-1.72247	-1.87816	-4.54507	-2.89095	-2.85176	-3.34666
P14	33200	33204	FALSE	34.59705067240807	0.0	-1.99487	-1.72735	-1.80523	-1.68034	-3.20888	-2.95816	-1.90994	-2.56345
P14	33204	33208	TRUE	229.30636314107184	208.06125455423464	-1.93441	-1.96191	-2.12129	-1.94042	-3.54569	-2.80346	-2.62152	-2.6529
P14	33208	33212	TRUE	125.30074495107564	109.17579751331093	-1.93444	-1.84423	-1.83612	-1.98731	-3.53539	-2.47226	-3.5556	-2.87533
P14	33212	33216	FALSE	27.106027324147167	0.0	-1.57972	-1.44839	-1.33636	-1.55681	-3.11772	-2.60487	-3.10956	-2.06198
P14	33216	33220	TRUE	450.9812218510767	240.269025017918	-2.18849	-1.90917	-2.15974	-1.89169	-2.92998	-2.29505	-2.74258	-3.31873
P14	33220	33224	TRUE	333.47601777676874	241.57743377309583	-1.96569	-1.83371	-1.85869	-1.9668	-3.4011	-2.21017	-3.10621	-2.61259
P14	33224	33228	TRUE	104.86611230496256	90.83017891625585	-2.12159	-1.76512	-1.6588	-1.55868	-3.2723	-3.20699	-3.27108	-2.55186
P14	33228	33232	TRUE	195.21683815604388	157.99207009842044	-1.90405	-1.97763	-1.81517	-1.86824	-3.26559	-2.24768	-3.49649	-3.07415
P14	33232	33236	TRUE	177.92617303131863	167.2046199664189	-1.96732	-1.90312	-1.72195	-1.88861	-2.90302	-2.57263	-2.56074	-3.17464
P14	33236	33240	TRUE	394.83380133101787	322.7868870691077	-2.25208	-2.0332	-1.8729	-1.73878	-3.7763	-2.67321	-3.38959	-3.37398
P14	33240	33244	TRUE	337.4984483889654	291.7075486743323	-1.87762	-2.03785	-1.93725	-1.75375	-3.73553	-2.98905	-2.9615	-2.72257
P14	33244	33248	TRUE	408.6317770448868	308.0780621473365	-1.91338	-1.98112	-1.84735	-1.87603	-3.14485	-3.082	-3.18531	-3.10841
P14	33248	33252	TRUE	426.9107011171256	243.29572512715384	-1.73575	-1.78671	-1.79165	-1.9838	-3.64461	-2.98944	-2.48542	-3.11166
P14	33252	33256	TRUE	551.1728176016981	214.4834879091999	-1.84789	-1.50269	-1.91561	-1.76399	-3.50784	-3.56029	-3.18649	-2.75494
P14	33256	33260	TRUE	213.2193435149152	132.40314308625014	-2.14286	-1.70338	-1.55499	-1.68002	-2.51114	-3.28521	-3.24954	-2.59349
P14	33260	33264	TRUE	256.24403981738857	208.69900847420047	-2.39949	-2.16105	-1.94307	-1.95232	-3.72248	-2.41995	-2.64668	-2.81642
P14	33264	33268	TRUE	348.9649073492804	324.31281207733923	-1.28131	-1.821	-1.86262	-2.00834	-2.67297	-2.85735	-3.1568	-2.67027
P14	33268	33272	TRUE	259.8511841492569	229.4641719950275	-1.33186	-1.37391	-1.70599	-1.6537	-4.06628	-3.5407	-3.26645	-2.812
P14	33272	33276	TRUE	332.6801551990152	108.93294175341276	-0.220596	-1.53654	-1.81155	-1.20252	-1.43656	-1.97819	-2.8895	-2.54983
P14	33276	33280	TRUE	1805.3879929003624	269.2455766874318	-0.644882	-0.672449	-1.59147	-1.08798	-1.50822	-1.21354	-2.90262	-2.23522
P14	33280	33284	TRUE	323.4171676277215	134.43045916788537	-0.9264	-0.182651	-1.30271	-1.18637	-1.90603	-1.82592	-1.45545	-2.11496
P14	33284	33288	TRUE	62.46368918970175	66.59223386055636	-1.58629	-1.19958	-1.58782	-1.86708	-3.60953	-4.20089	-3.78923	-3.01299
P14	33288	33292	FALSE	46.42451520876151	0.0	-1.20648	-1.42067	-1.48962	-1.7775	-4.17447	-3.1637	-2.8208	-2.1337
P14	33292	33296	FALSE	15.919057323544305	0.0	-1.76281	-1.72727	-1.61071	-1.59257	-3.42294	-3.20323	-3.82336	-2.55781
P14	33296	33300	FALSE	36.05055338448359	0.0	-1.77408	-1.81271	-1.9194	-1.91831	-4.16042	-3.50617	-3.40672	-3.39587
P14	33300	33304	FALSE	21.469003345389236	0.0	-1.55859	-1.70965	-1.61891	-1.49846	-5.45396	-2.69269	-3.72988	-3.71629
P14	33304	33308	FALSE	19.13564164589421	0.0	-1.57842	-1.81395	-1.47345	-1.7678	-4.46367	-3.79408	-3.55842	-3.22474
P14	33308	33312	FALSE	11.134158808918048	0.0	-1.87213	-1.66537	-1.71474	-1.72177	-3.44358	-2.90083	-3.20233	-2.97223
P14	33312	33316	FALSE	13.220932461008593	0.0	-2.03249	-2.37726	-1.93201	-1.78998	-3.57633	-3.59167	-4.23681	-3.01716
P14	33316	33320	FALSE	19.791725464537038	0.0	-2.09058	-1.76275	-2.16598	-1.7542	-3.09828	-2.18781	-2.71087	-3.39956
P14	33320	33324	FALSE	46.18562688369795	0.0	-1.9556	-1.99461	-2.22707	-1.95576	-3.37027	-2.45673	-3.22398	-2.94588
P14	33324	33328	FALSE	38.20957804133051	0.0	-1.76019	-1.63178	-1.67659	-1.93031	-3.31706	-2.64311	-3.74564	-3.48759
P14	33328	33332	FALSE	19.64505289717096	0.0	-1.8494	-1.46514	-1.78053	-2.02187	-3.45492	-2.75589	-3.96864	-2.58492
P14	33332	33336	FALSE	10.964497313503772	0.0	-1.84168	-1.88756	-1.93502	-1.79718	-4.06818	-2.80207	-3.50027	-3.38668
P14	33336	33340	FALSE	36.61015447470163	0.0	-2.42103	-2.2325	-2.15525	-1.79279	-4.45086	-3.41772	-3.46048	-2.74118
P14	33340	33344	TRUE	162.6729950215087	138.9806646788845	-2.00727	-1.81638	-1.67775	-2.04889	-3.77618	-3.71105	-2.5941	-3.61045
P14	33360	33364	FALSE	59.30097635754126	0.0	-1.61476	-1.35309	-1.69105	-1.84372	-3.40198	-3.94664	-3.06392	-2.83775
P14	33364	33368	TRUE	83.82635658926941	51.02837120505576	-1.52971	-1.38693	-1.86537	-2.15808	-3.32322	-3.68772	-3.01805	-3.22724
P14	33368	33372	FALSE	77.34188471178717	0.0	-1.50444	-1.34044	-1.37242	-1.86532	-3.56381	-3.33118	-3.11777	-3.26634
P14	33372	33376	FALSE	19.50285284666838	0.0	-1.79425	-1.60463	-1.76654	-1.55832	-3.81609	-3.45017	-2.61342	-3.08376
P14	33376	33380	FALSE	41.75437973741992	0.0	-1.93522	-1.58671	-1.79426	-1.71109	-4.35244	-2.51328	-2.80967	-3.28836
P14	33380	33384	FALSE	23.39411525700088	0.0	-1.94282	-1.89991	-1.56065	-1.73729	-3.55475	-3.28476	-3.79101	-3.72128
P14	33384	33388	FALSE	46.929562042247305	0.0	-2.30265	-2.00308	-2.09753	-1.89552	-3.53783	-3.24582	-3.20536	-3.07288
P14	33388	33392	FALSE	21.271284276414335	0.0	-2.14982	-1.84185	-1.72715	-1.78581	-4.05829	-3.5218	-2.79635	-3.22055
P14	33392	33396	FALSE	39.8318614690084	0.0	-1.88975	-2.01771	-2.06612	-1.60295	-3.08986	-2.15866	-2.45143	-2.81957
P14	33396	33400	FALSE	63.73358063167569	0.0	-1.79771	-1.73449	-1.58984	-1.76108	-3.28978	-3.69511	-2.00974	-3.02591
P14	33400	33404	TRUE	203.45179487122272	183.25642598271747	-2.08593	-2.02982	-1.71785	-2.01225	-3.3942	-2.19369	-3.22733	-2.93704
P14	33404	33408	TRUE	110.293018847479	105.62552200541	-2.089	-1.94756	-1.92543	-1.76807	-2.04404	-2.60157	-2.36862	-3.75031
P14	33408	33412	TRUE	171.89560531204418	165.1363466741195	-1.89776	-1.79394	-1.60545	-1.81209	-2.82287	-1.90916	-2.60626	-3.44557
P14	33412	33416	TRUE	87.20435911572643	91.1248426819326	-1.71864	-1.85389	-1.72501	-1.64307	-3.46054	-2.22288	-3.18265	-3.38711
P14	33416	33420	TRUE	57.18475006499718	52.14628219736973	-2.16579	-1.88446	-1.80723	-1.85364	-3.0269	-2.30533	-2.64528	-2.72422
P14	33420	33424	TRUE	132.22559848813782	117.78942544019064	-2.12787	-1.7989	-1.56087	-1.94063	-2.25734	-1.93665	-3.34905	-2.93203
P14	33424	33428	TRUE	140.5854707977428	137.96747769771383	-1.68315	-1.57646	-1.45578	-1.68044	-2.5478	-3.20911	-3.27019	-2.78884
P14	33428	33432	TRUE	157.9182431615423	132.75400018158422	-2.05094	-1.80059	-1.76513	-2.02358	-3.1581	-3.01932	-3.02077	-3.06327
P14	33432	33436	TRUE	143.05487127889612	154.72910722224765	-2.09362	-1.98266	-1.6746	-1.72448	-2.84437	-1.88077	-3.4998	-3.95657
P14	33436	33440	TRUE	184.56938138317287	196.73462450514927	-1.9329	-1.5807	-1.67217	-1.71996	-3.48192	-2.28041	-2.91091	-3.20772
P14	33440	33444	TRUE	295.4660420493089	262.93236522356824	-2.15779	-1.79073	-1.63898	-1.96568	-3.27667	-2.45877	-3.14771	-3.405
P14	33444	33448	TRUE	205.8252559701601	195.50223806608375	-2.10559	-1.94336	-1.81402	-2.00234	-3.15382	-2.60838	-3.50721	-3.25636
P14	33448	33452	TRUE	168.1362618205913	154.3140202196293	-2.30826	-1.91857	-1.85789	-2.03531	-2.75216	-2.55009	-3.27264	-3.74244
P14	33452	33456	TRUE	355.9059465795408	298.4298238719013	-2.03068	-1.5326	-1.79052	-1.84401	-3.32716	-3.24026	-3.00079	-3.19128
P14	33456	33460	TRUE	137.46787475000616	64.36928316881269	-2.04008	-1.96	-1.9293	-1.59312	-3.51006	-2.88681	-3.04165	-2.14409
P14	33460	33464	TRUE	74.72331226174755	93.93796823787136	-1.72356	-1.70228	-2.24117	-1.01237	-3.34058	-1.75161	-2.9633	-3.20902
P14	33464	33468	TRUE	172.8641819835257	153.08887395470344	-1.52571	-0.339512	-1.45189	-1.59726	-2.99489	-2.21007	-1.8453	-2.38517
P14	33468	33472	FALSE	22.529817835740356	0.0	-1.26031	-1.56066	-1.72359	-1.62198	-4.06921	-3.63242	-3.14927	-2.68344
P14	33472	33476	FALSE	14.152102885339648	0.0	-1.92685	-1.74196	-1.90543	-1.85799	-3.59372	-3.83474	-2.92547	-2.59518
P14	33476	33480	TRUE	85.68294110775236	65.45744602705004	-2.33521	-2.06189	-1.85368	-1.82108	-3.4634	-2.97499	-3.1368	-3.572
P14	33480	33484	TRUE	254.9167094408683	214.17506589923343	-1.7185	-1.72052	-1.54727	-1.84467	-3.10022	-2.83125	-2.81201	-2.37647
P14	33484	33488	TRUE	76.90904978138039	65.63466486404488	-2.16465	-1.76535	-1.87846	-1.91478	-3.08528	-2.26814	-3.12933	-2.95279
P14	33488	33492	TRUE	95.6708142968042	83.55683091608891	-1.90086	-1.64856	-1.99132	-1.51137	-3.95479	-2.64862	-2.83773	-3.36282
P14	33492	33496	FALSE	51.59857324359733	0.0	-1.63564	-1.47699	-1.64252	-1.5976	-3.58181	-3.55023	-2.72882	-2.90545
P14	33496	33500	TRUE	65.34098207051743	62.69668161635016	-2.07042	-1.82907	-1.76499	-1.81703	-3.43778	-3.28724	-2.99589	-3.77699
P14	33500	33504	TRUE	245.56700154488183	265.7217190769782	-2.22694	-1.88705	-2.16281	-2.02363	-3.21232	-3.1022	-3.33806	-3.04558
P14	33504	33508	TRUE	320.2808386442284	321.6731653851692	-1.90714	-1.85166	-1.87339	-2.09655	-2.86474	-2.08995	-3.25246	-3.03029
P14	33508	33512	TRUE	326.50606057279134	281.65074117728216	-1.77091	-1.9014	-1.56084	-1.73574	-3.09074	-3.33431	-3.31814	-2.78446
P14	33512	33516	FALSE	24.40303971658653	0.0	-1.93453	-1.88494	-1.6198	-1.53702	-2.93486	-2.22814	-2.23085	-3.13702
P14	33516	33520	FALSE	70.86810410856735	0.0	-2.05412	-2.05621	-1.6754	-1.87109	-2.98527	-2.28636	-3.09176	-3.41288
P14	33520	33524	TRUE	240.6630718591788	201.8121143644729	-1.88498	-1.6328	-1.71272	-1.75004	-3.60199	-3.5641	-3.37244	-3.80377
P14	33524	33528	FALSE	19.83757090898898	0.0	-1.87257	-1.40969	-1.91935	-1.42305	-2.82106	-3.13369	-3.19451	-3.01525
P14	33528	33532	TRUE	124.78835792447882	79.07991209502836	-1.25398	-1.72293	-1.42673	-1.0802	-3.82153	-2.53007	-3.76933	-3.91847
P14	33532	33536	TRUE	256.47781347725504	203.1959156675419	-1.3038	-1.2031	-1.58669	-1.52079	-3.62984	-4.05789	-3.41836	-2.68551
P14	33536	33540	FALSE	64.71748254859456	0.0	-1.56256	-1.39299	-1.84538	-1.57317	-3.41681	-3.8634	-3.40525	-3.11149
P14	33540	33544	FALSE	20.354119273599707	0.0	-1.62813	-1.53591	-1.59419	-1.45904	-3.88591	-3.5171	-3.47852	-3.25666
P14	33544	33548	FALSE	27.41436184114372	0.0	-2.06915	-2.01688	-1.85963	-1.76979	-3.52661	-3.09238	-3.5491	-2.66346
P14	33548	33552	TRUE	77.32920073272255	66.42987052564865	-1.55296	-1.98934	-1.84579	-1.93358	-3.65249	-2.9888	-2.58763	-2.9222
P14	33552	33556	FALSE	33.09929044099843	0.0	-2.16809	-1.82592	-1.58376	-1.47558	-3.3449	-2.59835	-3.12754	-2.97147
P14	33556	33560	FALSE	15.79937188105765	0.0	-1.86605	-1.63009	-1.53615	-1.60825	-3.96117	-2.99077	-3.45073	-2.85035
P14	33560	33564	FALSE	30.501475707914324	0.0	-2.10692	-2.01742	-1.89046	-1.56839	-3.28319	-2.94756	-2.78412	-2.40646
P14	33564	33568	FALSE	26.00033313704083	0.0	-1.85938	-1.8383	-1.64613	-1.78327	-2.94403	-3.54778	-2.85299	-3.37672
P14	33568	33572	TRUE	136.78069037313097	129.65023074405832	-2.34034	-2.03187	-2.07604	-1.91596	-2.84477	-3.09605	-3.1913	-3.21844
P14	33572	33576	TRUE	132.0379376147411	146.52122525967073	-2.26034	-1.99027	-2.11822	-1.99555	-2.46399	-3.01212	-3.11387	-3.59865
P14	33576	33580	TRUE	105.8584614008284	85.74290605098844	-1.90898	-1.97308	-1.70737	-1.57833	-3.81274	-1.91924	-3.6634	-3.86054
P14	33580	33584	FALSE	40.64711951254623	0.0	-1.90956	-1.58112	-1.61378	-2.07752	-3.4738	-2.78314	-3.18827	-3.10975
P14	33584	33588	FALSE	45.28453495520059	0.0	-2.23843	-2.02112	-1.67472	-1.72227	-3.49916	-3.02841	-2.24786	-3.32655
P14	33588	33592	FALSE	94.618547524611	0.0	-2.11676	-2.08903	-2.13408	-1.96364	-3.7278	-2.93721	-2.65819	-2.65768
P14	33592	33596	TRUE	94.80922752025454	67.19017513728816	-1.94585	-1.98515	-1.58514	-1.59253	-3.55753	-3.28853	-2.6286	-3.63883
P14	33596	33600	TRUE	73.56358376280924	68.02310723908545	-2.01013	-1.63956	-1.80128	-1.38837	-3.18745	-2.96845	-2.91378	-3.53813
P14	33600	33604	FALSE	51.604535705792	0.0	-1.7917	-1.84424	-1.67516	-1.37367	-3.56938	-2.71507	-3.46433	-4.40072
P14	33604	33608	TRUE	117.90570991740977	113.82643167590425	-2.25844	-2.07055	-2.10898	-1.9952	-2.98572	-2.51605	-2.72203	-2.81845
P14	33608	33612	TRUE	257.7866157450791	226.1894383432312	-2.18605	-1.80988	-2.12019	-2.02098	-2.18994	-2.46913	-2.8023	-2.06535
P14	33612	33616	TRUE	103.34977009942078	76.24386477643736	-2.05704	-1.94271	-1.72251	-1.43147	-2.94039	-2.31035	-2.63202	-2.84493
P14	33616	33620	FALSE	52.3219481358043	0.0	-2.33905	-1.97942	-1.78574	-1.81518	-1.97142	-3.03633	-3.21101	-2.59083
P14	33620	33624	TRUE	86.61392040034144	68.11517397771316	-2.12062	-1.91304	-1.85875	-1.86294	-2.96235	-2.29611	-2.85076	-2.62433
P14	33624	33628	TRUE	104.25746798086304	91.26225288213996	-2.21917	-1.87324	-1.80857	-1.66585	-2.97562	-2.70044	-2.80802	-3.07717
P14	33628	33632	FALSE	34.14169163242892	0.0	-1.76843	-1.73587	-1.7436	-1.5442	-3.47439	-2.55735	-3.20105	-3.50924
P14	33632	33636	TRUE	188.10409320312883	151.06748421690023	-1.16719	-1.40422	-1.66336	-1.53801	-4.5222	-3.86864	-3.17793	-3.8094
P14	33636	33640	TRUE	69.34004440396141	51.8489648789947	-1.51781	-0.895589	-1.54186	-1.88824	-3.4146	-3.74475	-3.25598	-3.31451
P14	33640	33644	FALSE	23.49869036859531	0.0	-1.62635	-1.31077	-1.51624	-1.6882	-3.98716	-3.50312	-2.8711	-3.56554
P14	33644	33648	FALSE	60.28586019272156	0.0	-2.11527	-1.85688	-1.80113	-1.74133	-3.11016	-2.93768	-3.16369	-3.42161
P14	33648	33652	TRUE	101.4946567170557	81.78159213758227	-1.78658	-1.79245	-1.82651	-1.8874	-3.39512	-2.58423	-3.00074	-3.49182
P14	33652	33656	FALSE	37.7845128230246	0.0	-2.09105	-2.24384	-2.12052	-1.78968	-3.08547	-3.0223	-3.45106	-2.65242
P14	33656	33660	TRUE	165.8528765023997	146.810121476821	-2.03059	-2.21639	-1.70422	-2.00678	-3.43958	-2.02314	-3.05692	-2.94922
P14	33660	33664	TRUE	171.86090542562593	155.31745873750145	-1.96136	-1.76745	-2.20438	-1.84548	-3.08786	-3.4191	-3.23273	-2.85152
P14	33664	33668	TRUE	162.40686818891996	132.50932837082684	-2.07115	-1.78301	-1.86478	-2.01389	-2.41124	-2.8461	-3.20362	-3.12528
P14	33668	33672	FALSE	45.51709088080492	0.0	-1.98244	-1.78898	-1.79238	-1.79048	-2.61966	-2.82115	-3.07511	-2.49193
P14	33672	33676	FALSE	33.79030487060952	0.0	-1.97383	-2.05995	-1.69988	-1.83993	-3.76776	-3.11439	-2.6806	-3.33291
P14	33676	33680	TRUE	203.74566770013917	197.3422259835685	-2.08148	-1.96807	-2.02338	-1.81733	-1.78462	-3.02876	-3.13922	-2.96821
P14	33680	33684	TRUE	81.9233911735395	75.37070822341924	-1.89314	-1.7518	-1.98375	-1.65514	-3.16751	-2.39985	-2.4138	-3.12814
P14	33684	33688	TRUE	180.1880739799436	142.8192641674792	-2.02847	-1.74012	-1.72681	-1.95028	-3.4998	-2.8941	-3.5458	-3.20943
P14	33688	33692	TRUE	184.1405626794529	164.05827602116355	-2.02525	-1.98773	-1.92335	-1.71243	-2.98275	-2.58535	-2.8536	-1.63128
P14	33692	33696	TRUE	102.64327580641822	111.64446106538796	-2.0335	-1.94295	-1.59692	-1.65586	-3.53416	-3.27109	-3.44446	-3.48863
P14	33696	33700	FALSE	92.22460528245348	0.0	-1.70709	-1.86296	-1.59465	-1.67688	-2.71999	-2.65314	-2.65244	-3.27662
P14	33700	33704	TRUE	67.9174915276849	67.9169534824669	-1.75918	-1.62192	-1.88597	-1.64796	-2.88405	-2.8421	-2.82727	-3.58909
P14	33704	33708	TRUE	89.4943360893919	77.96888644566803	-1.88632	-1.78586	-1.66936	-2.01188	-3.91041	-2.0456	-3.37969	-3.28321
P14	33708	33712	TRUE	116.7455448486072	99.52188768432676	-2.16301	-2.06132	-1.90857	-2.01259	-3.88609	-2.78755	-3.22039	-2.98203
P14	33712	33716	TRUE	273.7260233494375	242.84019662989232	-1.82315	-1.73482	-1.80477	-1.83318	-3.73458	-3.03346	-3.96436	-3.20985
P14	33716	33720	FALSE	19.74299242810569	0.0	-1.5614	-1.46667	-1.65142	-1.55107	-3.48495	-3.03918	-3.08689	-2.96124
P14	33720	33724	FALSE	22.043843632032804	0.0	-1.98632	-1.85756	-1.73033	-1.52836	-2.80116	-2.56587	-3.04137	-3.59459
P14	33724	33728	TRUE	108.37152105595396	76.20866084687478	-2.06656	-1.59789	-1.77152	-1.97534	-3.59717	-2.34364	-3.69395	-3.15367
P14	33728	33732	TRUE	79.75532800808766	88.18979376241352	-2.03119	-1.89271	-1.8658	-1.70822	-3.91679	-3.18435	-3.40969	-3.68663
P14	33732	33736	FALSE	24.61959439688997	0.0	-2.07406	-1.82143	-1.70641	-1.47613	-3.39683	-3.03615	-3.15684	-3.02033
P14	33736	33740	FALSE	20.57392399804288	0.0	-1.55474	-1.68877	-1.49435	-1.68183	-3.18901	-2.9697	-2.53417	-2.99533
P14	33740	33744	FALSE	14.750444705390032	0.0	-1.78755	-1.89658	-1.86944	-1.87121	-3.78853	-2.41921	-2.55696	-3.07562
P14	33744	33748	FALSE	26.483541272101224	0.0	-2.20046	-2.06962	-1.7983	-1.63526	-3.92069	-3.26551	-3.09885	-3.87881
P14	33748	33752	FALSE	27.80435832607332	0.0	-1.91966	-1.58307	-1.74601	-2.10986	-2.65755	-3.1793	-2.89831	-3.52055
P14	33752	33756	FALSE	10.324283298958177	0.0	-1.76327	-2.29465	-1.44101	-1.66804	-3.15541	-3.55294	-3.32965	-3.48518
P14	33756	33760	FALSE	17.255841342026567	0.0	-2.10755	-2.02135	-1.76792	-1.63267	-2.51043	-3.1042	-2.85065	-2.79942
P14	33760	33764	FALSE	16.658926173059623	0.0	-2.01741	-1.90864	-1.60182	-1.58679	-3.16164	-2.64	-3.026	-2.39474
P14	33764	33768	FALSE	12.929849516553542	0.0	-2.24208	-2.17388	-1.60391	-1.88701	-3.13163	-3.11913	-2.90478	-2.90265
P14	33768	33772	FALSE	18.85171561728816	0.0	-2.19037	-2.24055	-1.9859	-1.76976	-4.27428	-2.4972	-3.41623	-2.30727
P14	33772	33776	FALSE	42.527762733249446	0.0	-2.56114	-2.05736	-2.10933	-1.83012	-3.50601	-2.73059	-2.63265	-3.02305
P14	33776	33780	TRUE	186.70530065643612	143.09698454834407	-1.90031	-1.8805	-1.88277	-1.8323	-3.72531	-3.0076	-3.22956	-3.2483
P14	33780	33784	TRUE	305.9619834269666	261.42029265485826	-2.07934	-1.93621	-1.95398	-2.15699	-3.53009	-2.66499	-3.59357	-3.23537
P14	33784	33788	TRUE	296.21648435029107	222.39533482451648	-1.87321	-2.01517	-1.85941	-1.70127	-3.32344	-3.55375	-3.12918	-3.79991
P14	33788	33792	TRUE	63.53968490797386	61.36420838795553	-2.12253	-1.8583	-1.8947	-1.8335	-3.74794	-3.17332	-4.09818	-3.07444
P14	33792	33796	FALSE	154.81948436167215	0.0	-2.12285	-1.87083	-1.88104	-1.75272	-3.22932	-2.84105	-3.06596	-3.50632
P14	33796	33800	TRUE	161.34562576092802	127.1674393681697	-2.41155	-2.09022	-1.84631	-1.86909	-3.96422	-3.68849	-3.16254	-3.21186
P14	33800	33804	TRUE	323.8317842424291	309.1365065897363	-2.35526	-2.04937	-1.79275	-1.98118	-3.24576	-2.92546	-3.2416	-3.12835
P14	33804	33808	TRUE	269.4086362263194	219.41808477811128	-1.94119	-1.97652	-1.84094	-2.17033	-3.35408	-2.52525	-3.14185	-2.5869
P14	33808	33812	TRUE	198.49816510683848	132.10142787415558	-1.8464	-1.68187	-1.88759	-2.16201	-2.83164	-3.24886	-2.50627	-2.54545
P14	33812	33816	TRUE	189.36410711802623	129.97202201481684	-2.0237	-1.95492	-1.96252	-1.74172	-3.28388	-3.0928	-3.24606	-2.73026
P14	33816	33820	FALSE	51.01064502820695	0.0	-2.29221	-2.06681	-2.1889	-2.1121	-3.01693	-2.73524	-2.612	-2.76343
P14	33820	33824	TRUE	66.08509799771922	59.517530071496	-2.32743	-2.09432	-2.11363	-1.63551	-2.01863	-2.91404	-3.40553	-2.41045
P14	33824	33828	TRUE	188.44064356751224	169.3715747677927	-1.78523	-1.80963	-1.90913	-1.69675	-3.20471	-2.93224	-3.09827	-3.23035
P14	33828	33832	TRUE	152.36764202215485	131.79967887366473	-2.10249	-2.06159	-2.07413	-2.01591	-3.41923	-1.88051	-2.50818	-2.95997
P14	33832	33836	FALSE	47.3207006576948	0.0	-2.1108	-1.59658	-1.25143	-1.49776	-3.2552	-2.84646	-2.48717	-2.35319
P14	33836	33840	TRUE	118.1721322031085	87.10864814290011	-1.68502	-1.8614	-1.76042	-2.12849	-3.86233	-2.5982	-3.6612	-3.63888
P14	33840	33844	FALSE	47.17699373226752	0.0	-1.92437	-1.7469	-1.48375	-1.68214	-2.51396	-2.74871	-2.74212	-2.94387
P14	33844	33848	TRUE	104.8212468593205	62.42192397396941	-1.43541	-1.3386	-1.41068	-1.09321	-3.84737	-3.07859	-3.70229	-3.20095
P14	33848	33852	FALSE	59.08638076793255	0.0	-1.64339	-1.52582	-1.59651	-1.55189	-3.66959	-3.90285	-3.39166	-3.03413
P14	33852	33856	FALSE	54.43166055390395	0.0	-1.4303	-0.688298	-1.85068	-1.34408	-2.83658	-2.6071	-2.79168	-2.33634
P14	33856	33860	TRUE	65.19423848414266	54.09079045117965	-0.626447	0.851646	-0.305082	-0.239897	-0.771416	-1.55735	-2.08882	-1.14891
P14	33860	33864	FALSE	15.352436776564872	0.0	-1.50143	-1.04845	-1.14278	-1.42157	-3.6656	-3.90149	-3.3365	-2.35563
P14	33864	33868	FALSE	16.392204862922668	0.0	-1.52235	-1.58085	-1.73674	-1.82091	-3.89021	-2.65302	-3.27678	-1.49007
P14	33868	33872	FALSE	18.09746496278528	0.0	-1.63333	-1.75713	-1.68978	-1.81914	-3.67989	-3.29849	-3.22656	-3.71801
P14	33872	33876	FALSE	24.206392373935596	0.0	-1.52681	-1.65857	-1.84191	-1.57421	-3.80772	-3.51856	-3.06912	-3.77183
P14	33876	33880	FALSE	23.50594750713387	0.0	-1.52933	-1.70049	-1.81474	-1.81952	-3.62536	-2.88344	-3.36313	-2.89441
P14	33880	33884	FALSE	16.502194920109222	0.0	-1.74944	-1.79728	-1.89206	-1.38965	-2.70531	-3.12838	-3.14218	-2.9733
P14	33884	33888	FALSE	34.83227824772482	0.0	-2.32758	-2.23101	-1.81237	-1.84682	-3.12812	-2.82644	-3.17201	-3.15695
P14	33888	33892	FALSE	11.922066886440216	0.0	-2.05126	-2.01396	-1.75966	-1.70978	-3.86661	-2.7189	-3.8487	-3.41515
P14	33892	33896	FALSE	36.608256865912495	0.0	-2.01085	-1.88827	-1.81255	-2.04374	-2.8413	-3.31322	-3.20499	-3.13802
P14	33896	33900	FALSE	20.350390550512422	0.0	-1.97347	-1.92714	-1.67279	-1.75748	-3.39505	-2.71067	-3.05282	-3.43781
P14	33900	33904	FALSE	13.67816027923152	0.0	-1.933	-1.79698	-1.69302	-1.41695	-2.90105	-3.02496	-2.91482	-3.00124
P14	33904	33908	FALSE	18.897222748284207	0.0	-2.38087	-2.2074	-1.82562	-2.25468	-3.05916	-3.14743	-3.19024	-2.20105
P14	33908	33912	FALSE	33.144753940043	0.0	-1.96298	-2.16927	-1.66913	-1.8472	-3.61069	-2.85736	-2.54583	-3.44567
P14	33912	33916	FALSE	34.85374971698309	0.0	-2.35612	-2.1158	-1.72257	-1.73072	-3.12831	-2.49858	-3.1889	-2.92951
P14	33916	33920	FALSE	22.942720451863416	0.0	-2.44362	-2.15225	-2.00235	-1.96549	-3.62538	-3.0189	-3.04622	-2.94305
P14	33920	33924	FALSE	21.48143139897287	0.0	-2.12423	-1.9967	-1.77525	-1.63534	-2.32974	-2.20954	-2.43158	-3.55175
P14	33924	33928	FALSE	15.740160166174896	0.0	-2.18608	-2.14347	-1.69202	-1.75113	-3.10385	-2.94753	-3.10205	-3.42283
P14	33928	33932	FALSE	31.668031933877995	0.0	-2.59865	-2.20178	-1.96879	-1.85566	-3.63419	-3.08587	-3.92494	-3.19479
P14	33932	33936	FALSE	17.920046202213825	0.0	-1.82769	-1.62095	-1.76918	-1.91378	-3.95142	-3.4814	-3.2058	-3.04855
P14	33936	33940	FALSE	14.095209372673027	0.0	-2.04527	-1.98642	-1.8184	-1.97831	-2.9351	-3.14048	-3.24224	-2.62702
P14	33940	33944	FALSE	35.75924706537286	0.0	-2.48585	-2.13902	-1.90496	-2.27546	-3.88017	-2.92149	-3.01118	-3.31298
P14	33944	33948	FALSE	18.507632050729462	0.0	-2.44475	-2.11585	-1.97688	-1.69378	-3.21197	-2.68616	-2.58658	-3.76664
P14	33948	33952	FALSE	13.910613118990234	0.0	-2.39132	-2.18771	-1.76315	-1.73806	-3.65298	-2.8409	-3.56265	-3.06723
P14	33952	33956	FALSE	17.124989365956424	0.0	-1.75373	-1.67711	-1.53955	-1.6807	-3.66794	-2.9127	-3.48147	-3.34053
P14	33956	33960	FALSE	16.697188322093215	0.0	-1.87299	-1.77743	-1.77	-2.24157	-3.35694	-2.74173	-3.48516	-3.09152
P14	33960	33964	FALSE	12.09600968315796	0.0	-2.10635	-1.87738	-1.44807	-1.83634	-3.04273	-2.61679	-3.40623	-2.3778
P14	33964	33968	FALSE	8.138649815535123	0.0	-1.90262	-2.16651	-1.60119	-1.84295	-2.94718	-2.35178	-3.1337	-2.52495
P14	33968	33972	FALSE	9.78816972889384	0.0	-2.08743	-1.97596	-1.72342	-1.97691	-3.32121	-3.51735	-2.44996	-3.24649
P14	33972	33976	FALSE	14.474904283463042	0.0	-2.07137	-2.27659	-2.1624	-1.7575	-3.80159	-3.00966	-3.11818	-3.11793
P14	33976	33980	FALSE	9.060410979222752	0.0	-2.21581	-1.71112	-1.80766	-1.90936	-3.16098	-3.2723	-3.53895	-3.17343
P14	33980	33984	FALSE	8.872421637345619	0.0	-1.83014	-2.03811	-2.00058	-2.08855	-3.7447	-3.46265	-2.93969	-2.62122
P14	33984	33988	FALSE	15.664333539894768	0.0	-1.93155	-2.19097	-1.86442	-1.96338	-3.32559	-3.13579	-2.91785	-3.61598
P14	33988	33992	FALSE	24.01941180508893	0.0	-2.65918	-2.05279	-2.27719	-2.06405	-3.6369	-2.863	-3.1041	-2.48752
P14	33992	33996	FALSE	38.584926596154425	0.0	-2.28236	-2.53819	-1.89049	-2.29955	-4.13483	-3.4162	-2.87759	-3.0981
P14	33996	34000	FALSE	56.861038033021735	0.0	-2.17188	-2.04751	-1.62136	-1.78964	-3.03711	-2.74917	-2.38329	-2.84215
P14	34000	34004	FALSE	13.686849928489073	0.0	-1.98374	-2.04475	-1.6941	-1.89939	-4.31336	-3.34022	-3.07493	-3.37776
P14	34004	34008	FALSE	47.98970080433727	0.0	-2.65387	-2.49438	-2.03976	-2.10195	-3.57764	-3.99966	-3.34551	-2.447
P14	34008	34012	FALSE	39.20893042574215	0.0	-2.2221	-2.1331	-1.75909	-1.72588	-2.68462	-2.94101	-3.15551	-3.28132
P14	34012	34016	FALSE	44.84004012604639	0.0	-2.72438	-2.44591	-2.17178	-2.12893	-4.43818	-3.54173	-3.38529	-3.55529
P14	34016	34020	FALSE	32.001818511053074	0.0	-1.86659	-1.69356	-1.83728	-2.05536	-2.97443	-3.5788	-2.63473	-2.75884
P14	34020	34024	FALSE	17.243197097748304	0.0	-2.37681	-2.4112	-1.78637	-2.02218	-3.75063	-2.43306	-2.6684	-2.93536
P14	34024	34028	FALSE	40.104769853806594	0.0	-2.41314	-1.92544	-1.89155	-1.83677	-4.51637	-3.12775	-3.15064	-3.75592
P14	34028	34032	FALSE	17.465445449037347	0.0	-1.99459	-1.88234	-1.5454	-1.7016	-4.30374	-3.71142	-3.39618	-3.14566
P14	34032	34036	FALSE	10.814383815173432	0.0	-1.89535	-1.80789	-1.94178	-1.84856	-2.88697	-2.85714	-3.07057	-2.91808
P14	34036	34040	FALSE	15.143409580341268	0.0	-2.21772	-2.01113	-1.64715	-2.04914	-3.72914	-2.64724	-3.49507	-3.5084
P14	34040	34044	FALSE	19.51216041658505	0.0	-2.0429	-2.37386	-1.98856	-2.22729	-4.06302	-3.35601	-3.63323	-3.07438
P14	34044	34048	FALSE	16.83915699915255	0.0	-2.01239	-2.46427	-1.73255	-1.92363	-3.35246	-3.10862	-2.89329	-2.57363
P14	34048	34052	FALSE	13.363868367759911	0.0	-1.94376	-1.85375	-1.67304	-1.60469	-3.10549	-2.47076	-3.28582	-3.46259
P14	34052	34056	FALSE	21.29356096486421	0.0	-3.12431	-2.59892	-2.04668	-1.69379	-3.23919	-3.26028	-2.57828	-2.88952
P14	34056	34060	FALSE	24.27101984766881	0.0	-2.00712	-1.92021	-1.30772	-1.40157	-3.1488	-3.07722	-3.49523	-2.93845
P14	34060	34064	FALSE	17.138837338612174	0.0	-2.02809	-2.0327	-1.43453	-1.59715	-2.93116	-3.16865	-4.26024	-4.0548
P14	34064	34068	TRUE	60.61179524278814	53.94060354472808	-2.93203	-2.6467	-2.21619	-2.35347	-3.63743	-3.33444	-3.09519	-3.50808
P14	34068	34072	FALSE	22.47130378143657	0.0	-2.26018	-1.68343	-1.57664	-2.11706	-3.4048	-3.2597	-3.379	-2.65425
P14	34072	34076	FALSE	16.567847697339005	0.0	-1.92612	-1.67587	-1.45633	-2.00711	-4.0395	-3.54787	-3.30449	-2.82901
P14	34076	34080	FALSE	11.458202707075417	0.0	-2.27716	-1.92295	-1.70313	-1.9805	-2.11384	-2.62684	-3.12107	-3.01355
P14	34080	34084	FALSE	21.23857136238317	0.0	-2.02288	-1.75984	-1.79306	-2.15176	-2.90122	-3.21111	-3.29673	-3.29914
P14	34084	34088	FALSE	24.74148758324265	0.0	-2.57742	-1.87834	-1.8724	-2.12796	-3.6879	-2.87988	-2.89235	-3.29558
P14	34088	34092	FALSE	18.260773934893702	0.0	-1.92839	-1.94809	-2.11818	-2.09263	-2.92014	-3.19108	-3.37699	-3.29187
P14	34092	34096	FALSE	17.11725707665618	0.0	-2.18518	-2.21118	-1.57329	-1.98717	-3.8189	-3.20279	-3.11976	-3.16143
P14	34096	34100	FALSE	18.54313733926173	0.0	-2.20859	-2.55289	-1.74218	-2.18301	-3.82577	-3.53398	-3.38851	-3.11436
P14	34100	34104	FALSE	13.615893275659754	0.0	-2.93412	-2.50337	-1.93843	-2.17205	-4.2923	-2.88343	-3.3472	-2.84228
P14	34104	34108	FALSE	26.456682655288432	0.0	-2.5386	-2.70376	-1.92185	-2.24337	-3.96484	-3.09168	-3.1211	-2.81638
P14	34108	34112	TRUE	85.31079714694124	67.07213664331596	-2.1838	-2.56991	-1.85882	-1.88675	-4.28963	-3.4741	-3.04788	-3.21868
P14	34112	34116	FALSE	85.7142457668654	0.0	-2.00494	-2.32328	-1.83667	-2.01678	-4.15852	-3.09895	-2.9721	-3.43729
P14	34116	34120	FALSE	53.58761478190532	0.0	-2.12204	-2.08416	-1.76246	-1.80835	-4.53715	-3.1823	-3.24877	-3.15025
P14	34120	34124	TRUE	90.66702238992764	63.90744419737619	-1.54688	-0.676387	-1.70187	-1.48831	-3.94493	-2.62296	-2.87245	-2.86291
P14	34124	34128	TRUE	104.26624850169983	87.43022733752142	-1.27007	-1.29488	-1.74698	-1.31418	-3.38568	-2.57953	-3.49528	-2.68231
P14	34128	34132	FALSE	42.11345773020853	0.0	-1.82737	-1.3855	-1.84021	-2.11853	-4.2561	-3.63896	-3.55806	-3.03493
P14	34132	34136	FALSE	35.024633380624934	0.0	-1.71529	-1.65925	-1.93753	-1.97909	-4.13896	-3.60693	-2.81238	-3.1941
P14	34136	34140	FALSE	16.566225151954093	0.0	-1.5077	-1.52287	-1.80565	-2.12863	-3.53359	-3.45649	-3.03357	-2.83709
P14	34140	34144	FALSE	9.546390080858025	0.0	-1.49366	-1.70756	-1.55515	-1.935	-4.49889	-3.29404	-3.58703	-2.89207
P14	34144	34148	FALSE	12.51527191784336	0.0	-1.74126	-1.30108	-1.74928	-2.29469	-3.48094	-3.79438	-3.45288	-2.72475
P14	34148	34152	FALSE	7.632903799641054	0.0	-1.25822	-1.84257	-1.62744	-2.09083	-3.16765	-2.59095	-3.25157	-3.46405
P14	34152	34156	FALSE	8.567659188796787	0.0	-2.09573	-1.91732	-1.71302	-2.0655	-3.59633	-3.19184	-3.65857	-3.02161
P14	34156	34160	FALSE	13.127558712319216	0.0	-2.73082	-2.52969	-1.79736	-2.37908	-3.87814	-3.73439	-2.9382	-3.28574
P14	34160	34164	FALSE	13.404518375403056	0.0	-2.42821	-2.86309	-1.79772	-2.21621	-2.79228	-3.65597	-3.27266	-2.83328
P14	34164	34168	FALSE	32.87996382438509	0.0	-3.01191	-2.69858	-2.0869	-2.36119	-4.12817	-3.88599	-3.02217	-2.71736
P14	34168	34172	FALSE	17.69402864308994	0.0	-2.04132	-2.12703	-1.59919	-1.85998	-3.79443	-3.66977	-3.32481	-2.72071
P14	34172	34176	FALSE	13.84237033081814	0.0	-2.14288	-2.17996	-1.68175	-1.84663	-2.83046	-2.83345	-2.60097	-3.48599
P14	34176	34180	FALSE	13.39608075313115	0.0	-1.99477	-1.85417	-1.96114	-2.14371	-3.56161	-3.83142	-2.80566	-3.15244
P14	34180	34184	FALSE	12.296708857068486	0.0	-2.19553	-1.97675	-1.86832	-2.03132	-4.37006	-3.41633	-3.07432	-3.28203
P14	34184	34188	FALSE	12.345171965442072	0.0	-1.78155	-1.59398	-1.70849	-1.82831	-4.02082	-3.19189	-2.90913	-2.84811
P14	34188	34192	FALSE	8.881792929767975	0.0	-2.01304	-1.64907	-1.75467	-2.06961	-3.22157	-2.61427	-3.05332	-3.18892
P14	34192	34196	FALSE	10.633391352679263	0.0	-1.9125	-1.59624	-2.13112	-2.12913	-3.07454	-3.03106	-2.83047	-2.9621
P14	34196	34200	FALSE	12.522090448283995	0.0	-2.27863	-2.25308	-1.61898	-1.75384	-2.72443	-3.26794	-3.12083	-3.28384
P14	34200	34204	FALSE	32.681264419327995	0.0	-3.01104	-2.67438	-2.10405	-2.28815	-3.90288	-3.22563	-3.62982	-3.84423
P14	34204	34208	FALSE	25.477150766748306	0.0	-1.80371	-1.83557	-1.88564	-1.80007	-3.64285	-3.38262	-3.97892	-3.73365
P14	34208	34212	FALSE	30.697898188011383	0.0	-1.50682	-1.53671	-1.69297	-1.58529	-3.79368	-3.47192	-3.49563	-2.86837
P14	34212	34216	FALSE	17.14555494827914	0.0	-1.56844	-1.41053	-1.66246	-1.39596	-3.84473	-3.66076	-2.93642	-3.33154
P14	34216	34220	TRUE	90.06649457922255	54.37320444183966	-1.8066	-1.68667	-1.74004	-2.31633	-4.88303	-4.08446	-3.48127	-3.37494
P14	34220	34224	TRUE	80.67524241165214	60.84304258956183	-1.13678	-1.46317	-1.6323	-2.16427	-4.23262	-4.26875	-3.69586	-3.19417
P14	34224	34228	FALSE	38.385173448479975	0.0	-1.57843	-1.56265	-1.71987	-2.00997	-3.24559	-4.16913	-3.76763	-3.28047
P14	34228	34232	FALSE	29.63085656136729	0.0	-1.69556	-1.88009	-1.78601	-2.31043	-3.98749	-2.73687	-3.13917	-2.5682
P14	34232	34236	FALSE	17.078397285085472	0.0	-2.04465	-2.03161	-1.81008	-2.10275	-3.96862	-2.85543	-3.34113	-3.52777
P14	34236	34240	FALSE	12.25923501443439	0.0	-1.65272	-1.65716	-1.69694	-2.11109	-3.25589	-2.98088	-3.46413	-2.61382
P15	9280	9284	FALSE	37.90491444831374	0.0	-2.21767	-1.67056	-2.0395	-1.9401	-3.20618	-2.23707	-2.51163	-3.23618
P15	9284	9288	TRUE	89.89682191857246	71.46880657074662	-2.28858	-2.25599	-2.25242	-1.85457	-2.76915	-2.66452	-2.52794	-4.05805
P15	9288	9292	TRUE	109.98218611707708	79.18551088787636	-2.40594	-1.63067	-2.01432	-2.18351	-3.27941	-2.66273	-3.15884	-3.47506
P15	9292	9296	FALSE	24.32471715586216	0.0	-2.25166	-2.15061	-2.00825	-1.83228	-3.11478	-2.66563	-3.04867	-3.20961
P15	9328	9332	FALSE	13.600253637958646	0.0	-1.93124	-1.78693	-1.77376	-1.74585	-4.1927	-2.79097	-2.89153	-3.27164
P15	9332	9336	FALSE	25.91560305221488	0.0	-2.11091	-1.73427	-1.69413	-2.10377	-2.29615	-2.05974	-2.52525	-2.78754
P15	9336	9340	TRUE	120.40081521084146	61.475909235488935	-1.99337	-1.8226	-1.92725	-2.18853	-4.50165	-3.03687	-2.43001	-2.90833
P15	9340	9344	TRUE	156.39849223404283	90.14428010417572	-2.09323	-1.38842	-1.63729	-2.30068	-4.34514	-3.96459	-3.2235	-3.5374
P15	9344	9348	FALSE	52.7508998557698	0.0	-1.96545	-1.63337	-2.16148	-2.06235	-3.64481	-3.6726	-2.81034	-3.69175
P15	9348	9352	FALSE	29.47802222665192	0.0	-2.13503	-1.63738	-1.79099	-2.09603	-4.31326	-3.03454	-3.48715	-3.0942
P15	9352	9356	FALSE	23.666092830485017	0.0	-1.96633	-1.99304	-1.95816	-1.94167	-3.52834	-2.778	-3.83973	-3.8938
P15	9356	9360	FALSE	36.218789238239566	0.0	-1.98868	-1.7443	-1.82974	-1.53671	-3.29575	-2.8696	-2.79971	-2.76204
P15	9360	9364	TRUE	94.27815577930296	70.11971866568528	-1.82745	-2.01218	-1.95384	-2.16989	-3.92393	-2.73475	-3.5476	-4.22142
P15	9364	9368	TRUE	93.76349267261688	67.33391171010483	-1.96275	-1.86218	-1.98353	-1.97593	-3.94041	-2.58846	-3.17412	-4.07614
P15	9368	9372	FALSE	66.192332763529	0.0	-2.21265	-1.89484	-2.1127	-2.02526	-3.1411	-2.92166	-3.01215	-2.61131
P15	9372	9376	FALSE	71.133779494645	0.0	-2.053	-2.07101	-2.20103	-1.91472	-3.39941	-3.01102	-3.08501	-3.70667
P15	9376	9380	TRUE	261.3979671199664	183.2246399755523	-1.95098	-1.88369	-2.22485	-2.52489	-3.6579	-2.8896	-3.3741	-4.76494
P15	9380	9384	TRUE	206.62298842122047	136.12846352708883	-2.29892	-1.61544	-2.03664	-2.1716	-3.76155	-3.05588	-3.42299	-4.04875
P15	9384	9388	FALSE	57.859178207438525	0.0	-1.85645	-1.86792	-2.46454	-1.86576	-3.59084	-3.31301	-3.20662	-3.63374
P15	9388	9392	TRUE	130.71212741612683	103.09720036756045	-1.90709	-1.44633	-1.75352	-1.78397	-4.15953	-3.37869	-3.32454	-3.73865
P15	9392	9396	FALSE	65.63402724076776	0.0	-2.17134	-1.69775	-1.72724	-2.26331	-3.29249	-2.84709	-3.44937	-3.40178
P15	9396	9400	FALSE	57.781204404728165	0.0	-1.89088	-1.41466	-1.44135	-1.72651	-2.69653	-3.13557	-2.62583	-1.99623
P15	9400	9404	TRUE	96.12521129254137	79.98344355938755	-2.0759	-1.958	-2.36673	-2.25132	-3.09089	-3.16286	-3.37431	-2.9123
P15	9404	9408	FALSE	50.27113000426448	0.0	-2.00919	-1.71278	-1.96427	-1.93916	-3.36482	-1.82249	-3.05023	-3.57734
P15	9408	9412	FALSE	34.46961280739026	0.0	-2.14376	-2.12848	-2.16029	-2.10856	-3.19175	-3.29314	-3.3828	-3.91665
P15	9412	9416	TRUE	156.24812191682184	119.5073244618551	-2.13567	-1.92413	-2.21491	-2.12914	-3.33294	-2.14555	-3.6926	-4.10594
P15	9416	9420	TRUE	127.7005164972462	94.2862913034746	-1.95413	-1.83619	-1.88983	-1.91855	-2.35274	-2.41691	-2.74049	-3.29491
P15	9420	9424	TRUE	109.1885327928177	50.34230491966444	-2.21081	-2.03409	-2.26308	-1.8425	-3.16799	-2.33405	-3.00987	-3.61696
P15	9424	9428	TRUE	124.22655118496408	77.05220694137329	-2.22396	-1.88916	-2.1501	-2.13983	-2.69491	-2.81058	-2.94098	-4.18509
P15	9428	9432	TRUE	242.7023836069357	170.39121642557046	-2.0741	-1.81876	-2.17026	-2.01495	-3.20065	-3.18083	-3.15853	-4.08821
P15	9432	9436	TRUE	195.3861639060837	113.68984592294056	-2.27047	-1.61814	-2.0538	-2.40907	-3.35596	-3.00352	-3.62976	-3.60439
P15	9436	9440	TRUE	149.5384139967071	92.92136873332096	-2.05105	-1.92873	-2.08109	-2.00011	-3.63954	-3.00422	-2.85246	-3.12199
P15	9440	9444	FALSE	132.3770475273381	0.0	-1.73347	-1.74434	-1.98314	-1.8885	-2.4348	-1.90265	-3.33567	-3.68713
P15	9444	9448	TRUE	89.96376729590412	69.06500291332806	-2.12399	-2.03368	-1.88193	-2.2528	-4.40758	-3.36348	-2.91013	-3.31503
P15	9448	9452	FALSE	56.86742632215461	0.0	-1.61447	-1.36026	-1.6474	-2.16224	-3.36277	-3.57147	-3.49479	-2.92115
P15	9452	9456	FALSE	26.28299071282351	0.0	-2.18187	-1.72123	-2.03506	-2.60441	-3.03135	-2.5867	-2.63922	-2.63931
P15	9456	9460	FALSE	13.542561649715145	0.0	-1.74267	-1.78912	-2.01132	-2.46306	-4.60995	-3.64737	-2.83319	-3.17409
P15	9460	9464	FALSE	15.112581347532638	0.0	-2.16819	-1.74588	-1.72295	-2.61139	-4.37453	-3.27891	-3.09321	-3.59883
P15	9464	9468	FALSE	49.00213727505868	0.0	-2.05142	-1.51866	-2.27744	-2.23735	-3.1251	-2.41439	-2.90652	-3.61611
P15	9468	9472	FALSE	32.62058213839995	0.0	-2.10036	-2.09853	-2.35376	-2.15378	-3.25587	-2.18672	-3.38845	-3.1303
P15	9472	9476	FALSE	34.95920904348329	0.0	-2.4797	-2.23168	-2.13353	-1.96627	-3.17167	-2.56639	-2.54651	-3.97557
P15	9476	9480	TRUE	147.20228107266678	114.08108546772002	-2.27287	-1.81522	-2.40755	-1.90814	-3.09773	-3.00873	-2.98309	-4.08899
P15	9480	9484	TRUE	130.6535046003727	96.1306776010495	-2.056	-1.82946	-2.04469	-2.06106	-3.07785	-2.74864	-2.75506	-3.26523
P15	9484	9488	FALSE	22.95427159743644	0.0	-2.11539	-1.695	-2.28778	-1.96425	-2.78229	-3.09583	-2.71035	-4.0789
P15	9488	9492	FALSE	20.15916196246166	0.0	-2.11358	-1.84738	-2.08376	-2.05349	-3.38013	-2.67787	-2.87811	-4.1496
P15	9492	9496	TRUE	116.57572897558184	104.30890054877824	-2.39469	-1.65849	-2.14934	-2.2291	-3.51147	-2.56414	-3.4775	-3.56556
P15	9496	9500	TRUE	53.6492887981542	50.07611477445137	-1.91587	-1.83616	-2.03416	-1.99234	-3.22862	-2.68256	-3.25848	-3.61565
P15	9500	9504	TRUE	71.71046478801887	52.76630370765103	-1.99762	-1.51289	-2.29617	-1.81498	-3.05605	-2.69954	-3.36247	-3.07945
P15	9504	9508	FALSE	71.53555832231181	0.0	-1.69579	-1.70216	-1.46407	-1.41632	-3.18377	-2.97187	-3.05494	-3.52737
P15	9508	9512	FALSE	48.99777637294476	0.0	-1.89169	-1.54874	-1.77331	-1.92142	-3.30699	-3.46314	-3.01023	-3.8002
P15	9512	9516	FALSE	66.82083725796355	0.0	-1.9244	-1.48205	-1.79142	-2.54965	-4.65398	-4.41351	-3.97008	-3.59819
P15	9516	9520	FALSE	62.327507629117335	0.0	-1.88059	-1.81358	-1.8492	-2.01489	-2.58785	-2.57841	-3.81717	-3.21446
P15	9520	9524	FALSE	30.00018436840636	0.0	-2.14362	-1.7226	-1.87115	-2.6717	-3.08155	-2.64526	-3.71793	-3.23292
P15	9524	9528	FALSE	36.96338171577413	0.0	-2.32793	-2.05162	-1.84615	-2.13492	-3.61988	-2.38348	-3.58659	-3.34983
P15	9528	9532	TRUE	190.0501708432049	177.37384925178702	-2.39441	-2.08835	-2.09992	-1.97853	-2.50977	-2.20877	-2.75108	-3.3302
P15	9532	9536	TRUE	307.6102387743682	231.04681487680375	-2.35672	-1.93775	-2.23007	-1.93814	-2.10051	-2.45542	-3.07138	-4.20878
P15	9536	9540	TRUE	289.4259686348177	222.24088040561875	-1.97663	-1.70301	-1.88917	-1.97687	-3.00581	-2.49936	-3.14415	-4.25976
P15	9540	9544	FALSE	116.46398672273094	0.0	-2.31862	-1.71593	-1.91419	-1.94618	-3.2126	-2.95059	-3.41855	-3.29102
P15	9544	9548	TRUE	116.49260018192147	103.05562194312064	-2.26159	-1.98035	-2.08411	-1.96739	-3.19987	-2.53314	-3.01088	-2.94875
P15	9548	9552	TRUE	177.1297134579622	140.07168946134306	-2.09213	-1.76727	-2.06982	-2.26812	-4.16447	-2.22274	-3.32052	-3.6508
P15	9552	9556	TRUE	421.2670344249094	314.6980746371538	-2.3679	-1.63259	-2.0512	-1.97033	-2.72271	-2.66922	-3.37721	-3.44783
P15	9556	9560	TRUE	144.3121735682655	104.5537505491756	-1.88062	-1.47673	-1.98297	-1.75595	-3.99383	-3.24587	-3.29188	-3.79508
P15	9560	9564	FALSE	37.85119372913677	0.0	-1.65015	-1.38667	-1.82021	-1.40969	-4.05995	-2.42378	-2.90931	-3.52165
P15	9564	9568	TRUE	63.41717035077329	61.75383401634316	-1.72511	-1.72876	-1.88809	-2.27896	-3.64399	-2.87953	-3.16702	-3.15367
P15	9568	9572	FALSE	28.565998745812745	0.0	-2.10054	-1.99715	-2.21136	-2.20389	-2.45529	-2.78748	-2.85014	-3.12056
P15	9572	9576	FALSE	67.05131122540986	0.0	-2.31156	-1.79347	-2.25261	-2.06432	-3.95807	-3.56345	-2.98839	-3.84574
P15	9576	9580	FALSE	69.81469301866943	0.0	-2.17859	-1.98538	-2.01398	-1.85726	-3.57381	-2.3159	-2.5648	-3.92613
P15	9580	9584	FALSE	51.5356594744019	0.0	-1.98705	-1.75555	-1.76135	-1.86395	-3.16955	-3.20785	-3.17557	-2.87814
P15	9584	9588	TRUE	306.0888325141384	279.3952913167392	-2.30868	-1.96623	-2.23134	-2.00214	-3.13266	-3.2889	-4.07126	-3.64836
P15	9588	9592	FALSE	232.35625995941356	0.0	-2.04864	-1.2276	-2.00615	-2.03337	-3.27822	-2.6959	-2.57333	-3.45283
P15	9592	9596	FALSE	12.971455964473584	0.0	-1.87066	-1.73853	-2.31206	-1.91771	-3.51142	-2.22639	-2.86764	-3.33893
P15	9596	9600	FALSE	13.714176486431326	0.0	-1.89169	-1.41444	-1.79321	-2.04371	-3.63734	-3.22002	-3.01816	-3.77165
P15	9600	9604	FALSE	22.20188715380744	0.0	-1.82285	-1.72677	-1.65149	-2.14155	-3.31923	-2.36043	-2.60744	-3.38564
P15	9604	9608	FALSE	45.80685299257639	0.0	-2.78214	-2.17671	-2.50109	-2.17337	-3.09758	-3.24073	-3.28486	-3.52404
P15	9608	9612	FALSE	26.545457660928893	0.0	-2.46542	-1.76473	-2.16816	-2.30496	-3.06535	-2.83845	-3.2529	-3.28968
P15	9612	9616	FALSE	33.48020098640298	0.0	-2.14118	-1.76457	-1.70359	-2.09547	-3.32984	-2.5962	-2.93481	-3.35748
P15	9616	9620	FALSE	32.3379089307628	0.0	-1.78477	-1.69719	-1.94113	-2.18344	-3.91885	-3.48449	-3.54601	-3.15812
P15	9620	9624	FALSE	65.74097333277601	0.0	-1.60697	-1.9753	-2.02317	-2.39344	-4.08503	-3.29773	-3.59319	-4.64946
P15	9624	9628	FALSE	26.00100417189021	0.0	-1.71989	-1.59673	-1.61553	-1.96828	-4.62979	-3.69809	-3.03491	-3.07262
P15	9628	9632	FALSE	60.75531612498016	0.0	-1.90344	-1.80182	-2.02459	-2.37127	-3.16155	-2.78843	-2.86295	-3.61323
P15	9632	9636	FALSE	61.06678178343546	0.0	-1.96867	-1.77203	-1.93629	-2.3332	-3.10994	-3.04308	-2.87404	-4.4511
P15	9636	9640	FALSE	60.54137376890102	0.0	-2.21768	-2.19818	-2.09754	-2.07929	-3.20374	-3.00797	-2.51579	-3.39735
P15	9640	9644	TRUE	59.49367572055719	50.42348071164768	-2.28612	-1.96891	-2.03895	-1.85956	-2.4097	-2.62826	-2.70492	-3.32561
P15	9644	9648	TRUE	184.4381728921333	176.27727979459783	-2.13147	-1.93178	-2.05506	-2.04334	-2.61552	-2.3371	-3.18454	-4.40245
P15	9648	9652	TRUE	219.88036950870332	178.1802623399181	-2.24172	-1.86823	-1.95737	-2.06341	-3.19932	-2.56681	-3.09741	-3.48364
P15	9652	9656	TRUE	295.1988767391787	238.27270300420005	-2.14982	-1.80398	-1.95234	-1.76796	-3.90671	-2.56476	-2.94198	-4.01959
P15	9656	9660	TRUE	312.3501527947671	251.7468094278446	-2.21481	-1.8205	-2.10646	-2.31141	-3.00776	-2.81683	-3.11706	-3.67138
P15	9660	9664	TRUE	255.842474354145	166.4779164538469	-1.77716	-1.89102	-2.07567	-1.78453	-3.25035	-2.86426	-2.63661	-3.38632
P15	9664	9668	TRUE	114.79964652461946	83.0986312720251	-2.17456	-2.02264	-1.9516	-2.0286	-2.96663	-3.20521	-3.2142	-3.4797
P15	9668	9672	TRUE	357.21537760363094	276.06060270503804	-1.89111	-1.76219	-2.09237	-1.79858	-2.80632	-2.33166	-3.23958	-3.55143
P15	9672	9676	FALSE	171.30382757514565	0.0	-2.15762	-1.56054	-1.84057	-1.86998	-2.80695	-2.62558	-2.69941	-3.0661
P15	9676	9680	TRUE	449.8286475335557	251.1509438432753	-2.13389	-2.11368	-2.19053	-1.73399	-3.19985	-3.54767	-2.50399	-4.05954
P15	9680	9684	TRUE	359.31729189976267	247.4301268709862	-2.10583	-1.80626	-1.99782	-2.10383	-3.07159	-1.88944	-3.67322	-3.8416
P15	9684	9688	TRUE	208.81483433746536	143.30499002065557	-2.11802	-1.78175	-1.98532	-1.48824	-2.9938	-2.14611	-2.55129	-4.12051
P15	9688	9692	TRUE	163.48406338577269	138.66991804817772	-2.54209	-2.30817	-2.09315	-1.69643	-3.47359	-2.86461	-2.63338	-3.47806
P15	9692	9696	TRUE	432.0325648670122	216.81253241361944	-2.23996	-2.04173	-1.93885	-2.0173	-2.49715	-2.58486	-3.19465	-3.25085
P15	9696	9700	TRUE	293.7505491816401	182.97642924954133	-2.05773	-1.78228	-2.04902	-1.96132	-3.56024	-2.58054	-2.77453	-4.15368
P15	9700	9704	FALSE	175.71268225430666	0.0	-1.51458	-1.47252	-1.66249	-1.61186	-2.55224	-2.94741	-3.15834	-3.48231
P15	9704	9708	TRUE	298.54507744049334	196.69531212606077	-2.22362	-1.53788	-2.08134	-1.79679	-3.36614	-2.36701	-3.01872	-3.61745
P15	9708	9712	FALSE	42.15903433864485	0.0	-1.26735	-1.22136	-1.65458	-1.79322	-2.9854	-2.60837	-3.48176	-3.06843
P15	9712	9716	TRUE	198.1280964466077	182.4271729161394	-1.87594	-1.75179	-1.85901	-1.90323	-4.17989	-3.67423	-3.44132	-4.11226
P15	9716	9720	TRUE	174.71686450320794	141.72444102804798	-1.8145	-1.68472	-2.02883	-2.51868	-2.45158	-2.86378	-2.93252	-3.47018
P15	9720	9724	TRUE	197.52090365503415	169.73263244621216	-2.36717	-2.05438	-2.14028	-2.18618	-3.24101	-3.2621	-2.73666	-3.25418
P15	9724	9728	TRUE	81.93379153174084	94.6320830136335	-2.09401	-1.58412	-2.07464	-2.00866	-2.14769	-2.90896	-2.79917	-3.67724
P15	9728	9732	FALSE	42.871736386218686	0.0	-2.01285	-1.63354	-1.81836	-1.87858	-3.69106	-3.43761	-2.63222	-3.39086
P15	9732	9736	FALSE	36.829844152847805	0.0	-2.21096	-1.99298	-2.12004	-1.94211	-2.88475	-2.655	-2.46713	-3.80284
P15	9736	9740	TRUE	181.6331620948509	163.33938544483553	-2.20136	-1.75647	-2.05449	-1.70159	-3.51044	-3.94609	-2.74364	-4.13072
P15	9740	9744	TRUE	122.78141542383126	113.51372854057836	-2.21255	-1.59815	-1.7241	-2.03984	-2.98723	-2.96389	-3.30798	-3.28081
P15	9744	9748	FALSE	24.25765235881548	0.0	-2.16654	-1.64973	-1.98772	-1.59597	-4.34355	-3.1246	-2.76633	-2.83736
P15	9748	9752	TRUE	194.6907428416125	153.9614456632093	-2.20243	-1.80694	-1.84645	-1.96204	-3.25257	-2.72929	-3.32287	-3.14522
P15	9752	9756	TRUE	300.08957240196503	263.5943382129276	-2.00891	-1.84383	-2.17435	-1.92687	-2.9416	-2.38729	-3.09301	-3.52571
P15	9756	9760	FALSE	57.19252344398273	0.0	-1.7229	-1.68884	-1.86992	-1.71017	-2.95765	-2.71531	-3.47868	-2.85523
P15	9760	9764	FALSE	34.86803767109973	0.0	-1.63013	-1.76058	-1.73684	-1.98176	-3.29799	-2.96973	-2.67201	-3.61261
P15	9764	9768	FALSE	62.236452444817445	0.0	-2.17313	-1.93803	-1.98749	-2.31931	-3.31271	-2.74083	-2.59429	-3.42992
P15	9768	9772	FALSE	36.0435839337344	0.0	-2.41506	-1.67263	-2.18674	-2.41435	-3.88807	-3.05495	-3.12537	-3.03985
P15	9772	9776	FALSE	35.47143608912308	0.0	-2.36501	-1.79049	-1.86689	-2.40066	-2.93548	-3.09089	-2.8901	-3.87304
P15	9776	9780	TRUE	120.73227192222326	92.54222188395612	-2.29941	-1.73808	-2.01422	-2.11402	-3.05994	-2.0448	-2.611	-3.98066
P15	9780	9784	TRUE	304.6020495676707	216.2609039327777	-2.23501	-1.79063	-2.02433	-2.14979	-3.17078	-2.94169	-3.09639	-3.20102
P15	9784	9788	TRUE	209.954051781183	103.53041538692356	-2.44574	-1.77845	-2.0424	-2.28484	-3.76134	-3.69106	-2.6011	-3.10183
P15	9788	9792	TRUE	258.36733789737684	235.30720652298925	-2.29086	-2.00249	-1.95637	-2.08015	-3.11415	-2.77967	-2.88406	-3.5566
P15	9792	9796	TRUE	298.0258898378519	230.8755053320856	-1.77959	-1.88571	-1.75775	-1.96074	-3.44297	-3.29886	-3.44126	-4.08018
P15	9796	9800	TRUE	159.6537530770131	61.44785726809956	-1.75775	-1.63129	-1.71055	-1.63338	-3.02673	-3.16597	-3.0507	-3.56234
P15	9800	9804	TRUE	105.65524315777114	69.1235096540917	-1.92953	-1.54209	-2.12024	-2.50411	-3.25023	-3.00105	-3.12963	-3.74403
P15	9804	9808	FALSE	38.1608568179166	0.0	-1.65332	-1.68422	-1.82626	-1.73954	-4.06146	-3.20398	-2.88811	-3.61727
P15	9824	9828	TRUE	104.7495238813355	82.67474657249105	-2.20427	-1.95295	-1.95307	-2.00113	-3.03068	-2.47536	-2.33867	-3.63487
P15	9828	9832	TRUE	151.37812470003	121.11590521451424	-1.8223	-1.69058	-1.99167	-1.89254	-3.18731	-2.74603	-3.07418	-3.91449
P15	9832	9836	TRUE	114.60531629944242	93.39933425353652	-1.84941	-1.70431	-2.0266	-1.79853	-2.18778	-2.61187	-3.48746	-3.58405
P15	9836	9840	TRUE	131.5256600551191	100.25783406725785	-2.09005	-1.81174	-2.153	-2.47842	-2.40137	-3.17222	-3.17845	-3.07934
P15	9840	9844	TRUE	135.00194162985855	106.970285914663	-1.38887	-1.89086	-1.86351	-1.79588	-3.7794	-3.40596	-3.30351	-3.33995
P15	9844	9848	TRUE	101.56107671857932	72.99430749138347	-2.00564	-1.89022	-1.75858	-1.83434	-2.51368	-2.83447	-3.82411	-3.21954
P15	9848	9852	TRUE	65.30313630520527	54.36570229363729	-2.35396	-2.01347	-2.07167	-1.86563	-2.79097	-2.90361	-2.76389	-2.59063
P15	9852	9856	TRUE	145.7596089997637	141.76288825641967	-2.03573	-1.68988	-2.01962	-1.91292	-3.06486	-2.76449	-2.87093	-2.85908
P15	9872	9876	TRUE	96.72589643273392	89.38496604049541	-2.1657	-1.70526	-1.98145	-2.552	-3.27959	-3.0618	-3.27537	-3.23309
P15	9876	9880	TRUE	90.59047813361214	57.18393159286647	-2.01246	-1.52482	-2.01047	-1.72453	-3.08076	-2.52063	-2.7744	-3.15353
P15	9880	9884	FALSE	35.696587829223944	0.0	-1.95202	-1.67134	-1.65706	-1.71483	-3.26042	-3.1752	-2.73919	-3.17461
P15	9884	9888	FALSE	26.26140231538619	0.0	-1.87444	-2.05815	-1.98963	-2.10649	-3.7806	-2.84068	-2.99513	-3.15603
P15	9888	9892	FALSE	28.48148524670479	0.0	-2.1542	-1.88966	-1.81669	-2.0443	-3.78766	-2.15817	-3.34424	-3.98922
P15	9892	9896	FALSE	31.44749581362317	0.0	-1.66922	-1.34331	-1.81449	-1.56023	-3.31334	-3.79895	-2.91776	-3.72345
P15	9896	9900	FALSE	22.95878708468099	0.0	-1.90136	-1.94968	-1.64843	-2.00027	-3.38968	-3.09196	-3.20011	-3.31374
P15	9900	9904	FALSE	35.26881953967644	0.0	-2.06914	-1.92099	-1.81826	-2.34289	-3.4343	-3.03403	-3.63524	-3.20236
P15	9904	9908	FALSE	35.42710705666357	0.0	-1.78077	-1.73119	-1.82876	-2.23268	-3.00722	-3.21835	-2.96277	-3.4447
P15	9908	9912	FALSE	37.0598136127788	0.0	-2.1683	-1.82397	-1.73493	-2.17852	-2.49828	-2.04739	-2.80928	-3.69876
P15	9912	9916	FALSE	37.7689113702781	0.0	-2.15031	-1.90235	-2.08384	-1.97646	-3.73371	-2.94215	-3.49886	-3.4205
P15	9916	9920	TRUE	58.559352760764575	53.41296633776725	-2.1372	-1.64222	-1.84787	-2.07079	-2.99926	-2.94465	-3.2415	-3.76123
P15	9920	9924	FALSE	22.337313584048783	0.0	-2.09416	-1.70884	-1.8444	-1.83655	-2.90998	-2.66352	-3.25972	-2.9888
P15	9924	9928	FALSE	62.25553385707244	0.0	-2.03607	-2.01638	-2.23324	-2.25124	-4.23818	-2.90076	-3.03963	-3.87968
P15	9928	9932	FALSE	67.71512689344684	0.0	-1.92623	-1.54367	-1.69228	-2.12283	-3.73421	-2.37657	-2.24598	-3.50201
P15	9932	9936	FALSE	34.26017225023394	0.0	-2.08891	-1.53348	-1.76007	-1.96437	-3.25143	-2.46015	-2.27919	-3.73684
P15	9936	9940	FALSE	73.26875397475945	0.0	-2.06977	-1.94654	-1.70835	-2.09024	-3.55491	-2.36755	-2.96355	-3.5648
P15	9940	9944	FALSE	49.033001044044056	0.0	-1.83339	-1.82618	-2.00352	-2.3803	-3.28989	-3.12454	-2.53823	-3.07821
P15	9944	9948	FALSE	14.939144676742746	0.0	-2.21807	-1.87405	-1.95721	-2.14937	-2.97889	-2.63607	-3.00358	-3.186
P15	9948	9952	FALSE	19.222112757052923	0.0	-2.5859	-2.10813	-1.77002	-2.15147	-3.23924	-2.56081	-2.59004	-3.79483
P15	9952	9956	FALSE	14.171753441485874	0.0	-2.23377	-1.77027	-1.76978	-1.66135	-3.18404	-2.31721	-3.39294	-4.15061
P15	9956	9960	FALSE	39.32057257388114	0.0	-2.12872	-1.61565	-1.95622	-1.91667	-3.52085	-3.02188	-3.01764	-3.42052
P15	9960	9964	FALSE	18.866312215837464	0.0	-2.09308	-1.90962	-1.94899	-1.8169	-3.29253	-2.39014	-2.8289	-3.25206
P15	9964	9968	FALSE	22.271594042438704	0.0	-1.51862	-1.61187	-1.50075	-1.82189	-3.6615	-2.0638	-2.82165	-3.45409
P15	9968	9972	FALSE	28.54016285274112	0.0	-2.01551	-1.95027	-1.72279	-2.20527	-2.20139	-2.92882	-2.81626	-3.33238
P15	9972	9976	FALSE	37.31219497760691	0.0	-1.86633	-1.71541	-1.78584	-2.56709	-2.62015	-2.92392	-2.52054	-3.72451
P15	9976	9980	FALSE	35.78824693599188	0.0	-2.12795	-1.51454	-1.78196	-2.60329	-2.79685	-2.71867	-3.53717	-3.01254
P15	9980	9984	FALSE	25.93477946566153	0.0	-2.038	-1.56389	-1.79324	-1.93885	-3.27949	-2.32586	-3.85315	-3.86571
P15	9984	9988	FALSE	17.726760413046406	0.0	-2.02235	-1.69874	-1.58157	-1.94936	-3.09467	-3.3029	-2.04652	-3.47683
P15	9988	9992	FALSE	40.32240291656727	0.0	-2.311	-1.88513	-1.82271	-2.23685	-2.55128	-2.31825	-2.61345	-3.27538
P15	9992	9996	TRUE	106.69793752235844	105.06134470507276	-2.34069	-2.02643	-1.98	-2.19773	-2.15846	-3.19439	-2.9858	-2.94489
P15	9996	10000	TRUE	148.05976073049823	94.65707377072584	-2.23103	-1.63036	-1.94414	-1.7713	-3.27512	-2.99573	-3.41858	-3.38995
P15	10000	10004	FALSE	55.09883415860833	0.0	-2.31304	-2.01413	-2.00073	-2.03433	-3.53171	-3.16797	-3.21366	-3.8909
P15	10004	10008	TRUE	176.61926297559518	143.74110325781822	-2.109	-1.8722	-2.04306	-1.82244	-2.40304	-2.48513	-3.44844	-3.39696
P15	10008	10012	FALSE	111.06146304161304	0.0	-1.88971	-1.81739	-1.79843	-2.06902	-4.00224	-2.21685	-2.90427	-2.19518
P15	10012	10016	FALSE	210.5791914173841	0.0	-2.56938	-2.18322	-1.89705	-1.98117	-3.23534	-2.74519	-2.73272	-2.81173
P15	10016	10020	TRUE	343.94234995799945	274.4705539115141	-2.4094	-2.33866	-2.52389	-2.35955	-3.08025	-2.87507	-2.6532	-3.61548
P15	10020	10024	TRUE	361.1112030588625	276.8329687366398	-2.23618	-1.92853	-2.04157	-2.27556	-3.0995	-2.66799	-3.14401	-3.2769
P15	10024	10028	TRUE	199.70923140401217	64.85187571813765	-2.38492	-2.12493	-2.09744	-2.33651	-2.90031	-1.98008	-2.75434	-3.16108
P15	10028	10032	TRUE	120.97849608461811	82.00953371459119	-1.48742	-1.4767	-2.00695	-1.98156	-2.31505	-2.58778	-2.89758	-3.51149
P15	10032	10036	FALSE	60.880893063090745	0.0	-2.26775	-2.07558	-2.34744	-2.17448	-2.98896	-2.92064	-2.85879	-2.72129
P15	10036	10040	TRUE	104.70328708814964	93.30567800618424	-2.04991	-1.84879	-2.08078	-2.16356	-2.659	-2.41234	-2.70431	-3.06669
P15	10040	10044	TRUE	96.09103960723384	93.14970027776604	-2.23061	-2.01003	-2.12776	-1.76019	-2.98173	-2.44625	-2.94976	-2.59224
P15	10044	10048	TRUE	114.19264952248912	86.56177566168817	-2.07111	-1.77857	-2.03642	-2.06854	-3.14748	-2.34514	-3.2194	-2.84612
P15	10048	10052	FALSE	31.39582574114557	0.0	-2.15309	-1.68753	-1.90567	-1.71033	-3.39459	-2.71435	-2.32619	-3.3727
P15	10052	10056	TRUE	58.03446283025137	50.68899509148449	-1.96584	-1.80682	-1.52267	-2.3368	-4.13733	-2.94274	-3.46836	-3.55618
P15	10056	10060	FALSE	19.240894804865395	0.0	-2.19981	-1.92951	-2.06797	-2.57149	-3.46358	-3.10682	-2.36702	-3.92285
P15	10060	10064	FALSE	40.36040588337949	0.0	-1.76011	-1.98843	-1.90567	-2.40053	-3.43275	-1.87577	-2.52945	-2.99484
P15	10064	10068	TRUE	87.68274167538557	51.89992329274261	-1.83349	-1.55854	-2.02369	-2.08345	-3.51995	-3.33036	-2.63872	-3.46322
P15	10068	10072	FALSE	29.1896624968067	0.0	-1.82783	-1.5977	-1.82848	-2.04538	-3.03592	-3.42065	-3.29296	-3.5465
P15	10072	10076	FALSE	40.01340882286394	0.0	-2.49626	-1.72073	-2.01404	-2.22508	-3.66004	-2.68587	-3.68146	-2.92561
P15	10076	10080	FALSE	30.714629158289124	0.0	-1.92923	-1.82391	-2.12264	-2.07856	-2.99913	-2.13123	-3.05292	-3.43258
P15	10080	10084	TRUE	105.35722526626805	80.63323950690452	-2.36541	-1.74491	-2.11359	-1.94973	-3.45038	-2.97832	-2.79067	-3.23115
P15	10084	10088	TRUE	143.65978583297144	154.90494824820414	-2.33737	-1.93691	-1.97281	-2.24914	-2.52121	-2.91857	-2.82474	-2.81229
P15	10088	10092	TRUE	63.44560080413004	55.62463222626255	-2.20501	-1.88321	-1.95514	-2.11901	-2.94911	-2.80181	-3.21224	-3.35547
P15	10092	10096	FALSE	85.3856328132807	0.0	-1.91205	-1.97231	-1.84468	-1.84182	-2.58175	-2.7651	-2.84141	-3.83358
P15	10096	10100	TRUE	145.1303478148931	90.33945124600842	-1.91	-1.78866	-1.80914	-1.97233	-4.09922	-2.94746	-2.94885	-3.54128
P15	10100	10104	FALSE	27.57783612076568	0.0	-1.99504	-1.57149	-1.84388	-1.78775	-3.40293	-2.99675	-2.72889	-3.38752
P15	10104	10108	TRUE	290.64452034344106	223.85371641711257	-2.01945	-1.64388	-1.87355	-2.01524	-2.28574	-2.44185	-2.09399	-3.16907
P15	10108	10112	TRUE	210.33925234805537	193.7104543949725	-2.16508	-1.62252	-1.99634	-1.89868	-3.84119	-3.14991	-2.88656	-3.66743
P15	10112	10116	TRUE	147.69504043545135	98.88087916153091	-2.31615	-2.0006	-2.71063	-1.90624	-3.23706	-2.93378	-3.62321	-2.72433
P15	10116	10120	TRUE	315.49844318871203	295.081526253604	-1.60892	-1.51229	-1.98266	-1.72133	-0.733996	-3.14972	-3.16175	-3.36894
P15	10120	10124	FALSE	54.82916191860521	0.0	-1.95856	-1.7607	-1.63311	-1.83781	-3.46073	-2.35446	-2.46188	-3.54536
P15	10124	10128	FALSE	18.362269066204693	0.0	-1.85407	-1.90284	-1.90552	-2.05932	-4.01925	-3.25794	-2.89689	-3.17656
P15	10128	10132	FALSE	55.56137602539243	0.0	-1.69489	-1.56696	-1.90356	-1.97486	-3.53352	-2.97501	-3.59177	-3.24974
P15	10132	10136	FALSE	54.53319335784847	0.0	-2.1238	-1.93907	-1.90368	-2.40224	-3.19128	-3.24464	-3.32069	-3.66468
P15	10136	10140	FALSE	38.77955029982652	0.0	-2.19592	-2.21191	-1.92472	-1.77727	-3.6216	-2.73149	-3.04174	-3.59143
P15	10140	10144	FALSE	14.97356554523197	0.0	-2.02483	-1.93097	-2.08241	-1.98406	-3.19953	-2.35424	-2.77423	-3.26309
P15	10144	10148	FALSE	28.68768784532405	0.0	-2.17169	-1.84472	-2.0841	-1.82628	-3.44155	-3.25437	-3.14243	-3.52038
P15	10148	10152	FALSE	27.60892691977873	0.0	-1.86112	-1.54375	-1.55334	-1.75013	-2.85022	-3.01395	-2.84131	-2.87912
P15	10152	10156	FALSE	30.28639576688232	0.0	-1.85067	-1.86903	-1.80202	-2.20684	-3.21446	-3.12137	-2.94429	-3.17083
P15	10156	10160	FALSE	25.744698610153	0.0	-1.51671	-1.74791	-1.4724	-2.00758	-3.5467	-3.32578	-3.42208	-3.09031
P15	10160	10164	FALSE	22.93813494887061	0.0	-1.84249	-1.55142	-1.66232	-2.39329	-3.70233	-3.09893	-2.76611	-3.06762
P15	10164	10168	FALSE	26.6759788152018	0.0	-2.09017	-1.58908	-1.78084	-2.25865	-4.12877	-3.12276	-2.47447	-3.39648
P15	10168	10172	FALSE	21.044130244617573	0.0	-1.91002	-1.90873	-1.77783	-2.42201	-3.49606	-2.77228	-2.30761	-2.97522
P15	10172	10176	FALSE	10.12673502917143	0.0	-1.98925	-1.39333	-1.446	-2.18406	-3.89099	-2.4258	-2.86365	-3.47371
P15	10176	10180	FALSE	17.51750706146118	0.0	-2.06165	-1.78578	-1.52418	-1.787	-3.11759	-2.70285	-2.94863	-2.98447
P15	10180	10184	FALSE	11.406289515480902	0.0	-1.97159	-1.75943	-1.66617	-1.93349	-3.1993	-2.72236	-2.99376	-2.693
P15	10184	10188	FALSE	19.35786685394599	0.0	-2.15373	-1.81944	-1.61867	-2.11286	-3.53658	-2.18871	-2.55944	-3.40467
P15	10188	10192	FALSE	40.40609917139019	0.0	-2.34849	-2.28249	-1.93042	-2.26483	-3.1674	-2.42855	-3.14612	-3.76135
P15	10192	10196	FALSE	54.56972127978203	0.0	-2.38869	-1.45506	-2.24647	-2.49281	-3.587	-3.20817	-3.45094	-3.27108
P15	10196	10200	FALSE	35.39477036139445	0.0	-1.86702	-1.61931	-1.73779	-1.77402	-3.68311	-2.61238	-2.95493	-3.11913
P15	10200	10204	FALSE	47.73845259097732	0.0	-2.07828	-1.56705	-1.86322	-2.14552	-3.26978	-2.25137	-2.9183	-3.35148
P15	10204	10208	TRUE	94.96432037904574	65.05964269496488	-2.40163	-2.15186	-1.95055	-1.52044	-2.60983	-2.65751	-3.16909	-3.46141
P15	10208	10212	TRUE	364.32666006821216	194.8091637552589	-2.2372	-1.77762	-2.02036	-1.77257	-2.2456	-2.45358	-2.30192	-3.58403
P15	10212	10216	TRUE	102.97344010114269	65.31675464393851	-2.07845	-1.56553	-2.08024	-1.94161	-2.78514	-2.80495	-3.28834	-3.38782
P15	10216	10220	TRUE	217.07718694291825	131.56755327512587	-2.16324	-1.75445	-1.59242	-1.81271	-3.72224	-2.20367	-2.53687	-3.07602
P15	10220	10224	TRUE	229.4194871191295	153.78768060496796	-2.12355	-2.13118	-1.91875	-1.7114	-2.72935	-2.72045	-2.89785	-2.81604
P15	10224	10228	TRUE	123.38810593247489	104.08732098565469	-2.03916	-1.68837	-1.94426	-1.72978	-2.91221	-2.86773	-2.15362	-3.66606
P15	10228	10232	FALSE	45.40982476021528	0.0	-1.90715	-1.58474	-1.86404	-2.05616	-2.48045	-2.991	-2.57206	-3.11096
P15	10232	10236	FALSE	42.25196381215945	0.0	-1.61623	-1.71417	-1.51993	-1.87958	-4.26886	-3.44498	-3.1597	-3.4123
P15	10236	10240	TRUE	163.54749100629974	106.25434076211155	-1.41546	-1.48297	-1.46853	-2.22504	-3.9033	-3.62813	-3.61724	-3.31241
P15	10240	10244	TRUE	141.33205210880374	64.37404714602323	-1.60688	-1.43538	-1.78895	-2.18917	-3.93875	-3.19555	-3.53916	-2.75574
P15	10244	10248	FALSE	115.69300741926928	0.0	-1.77334	-1.85289	-1.86968	-2.17335	-3.08147	-2.98631	-2.7653	-3.85029
P15	10248	10252	FALSE	78.00550974211458	0.0	-1.84908	-1.92523	-1.85643	-2.33337	-3.18199	-3.25676	-2.98629	-3.31381
P15	10252	10256	FALSE	72.70855255195941	0.0	-1.60654	-1.24987	-1.55412	-2.21008	-4.07462	-2.92731	-2.62942	-3.04092
P15	10256	10260	FALSE	32.19669680769469	0.0	-2.27963	-1.74897	-1.76759	-2.45752	-3.08617	-2.47728	-3.35324	-2.75705
P15	10260	10264	FALSE	18.04815892331792	0.0	-1.93568	-1.74634	-1.41543	-2.4621	-3.3031	-2.49537	-3.00411	-3.07316
P15	10264	10268	FALSE	22.811738629478047	0.0	-1.8849	-1.65713	-1.63038	-2.39737	-2.25952	-3.10599	-2.87767	-3.15745
P15	10268	10272	FALSE	30.35356306748667	0.0	-2.05884	-1.49629	-1.8548	-2.29733	-3.39433	-2.09043	-3.42725	-2.98182
P15	10272	10276	FALSE	35.50688430626133	0.0	-2.27757	-2.16256	-1.70169	-2.34106	-2.88702	-2.94708	-3.63986	-3.80096
P15	10276	10280	TRUE	66.21388166583208	50.64908898954442	-2.10905	-2.00003	-1.52683	-2.30828	-4.41393	-3.60704	-2.95893	-3.64556
P15	10280	10284	FALSE	42.61127914781704	0.0	-1.88992	-1.71091	-1.68066	-2.29965	-3.16172	-2.95835	-3.52977	-3.40286
P15	10284	10288	FALSE	70.10683519541507	0.0	-2.05414	-1.61253	-1.62181	-2.24162	-2.76286	-3.00347	-2.86469	-3.43379
P15	10288	10292	FALSE	28.100663684702543	0.0	-1.77183	-1.62405	-1.83807	-2.33007	-2.87587	-2.27331	-2.82305	-3.8262
P15	10292	10296	FALSE	62.28156243166318	0.0	-1.92298	-1.68546	-1.95788	-2.37719	-2.10458	-2.27556	-2.41973	-3.53219
P15	10296	10300	FALSE	63.05200844972164	0.0	-2.16582	-1.7574	-1.9827	-2.10426	-3.34555	-2.47251	-3.10371	-3.24369
P15	10300	10304	TRUE	62.60062466748202	54.65317239830276	-2.02587	-1.60162	-1.81128	-1.99541	-3.648	-2.87556	-3.59972	-3.86417
P15	10304	10308	TRUE	86.46566049530219	55.14870172978883	-1.67144	-1.74783	-1.95287	-1.69231	-3.94792	-3.56277	-3.49787	-3.32268
P15	10308	10312	FALSE	65.82508799305559	0.0	-1.6257	-1.87575	-2.1196	-1.73626	-3.97443	-3.0365	-3.11859	-3.53507
P15	10312	10316	FALSE	31.636725342500725	0.0	-1.92977	-1.73068	-1.68977	-2.32194	-2.51046	-3.19222	-3.19047	-3.53649
P15	10316	10320	FALSE	50.32777506220429	0.0	-1.90438	-1.77741	-1.71003	-2.29744	-3.29925	-3.35438	-2.73879	-2.86799
P15	10320	10324	FALSE	37.66242242546868	0.0	-1.86682	-1.69374	-1.49927	-2.3587	-2.51562	-2.43968	-2.54074	-3.2429
P15	10324	10328	FALSE	21.96303428332505	0.0	-2.02005	-2.06781	-2.08206	-2.31698	-3.35397	-3.44202	-3.01755	-3.40832
P15	10328	10332	FALSE	32.63482349071612	0.0	-1.98778	-1.90361	-1.66481	-2.13952	-3.3471	-2.91447	-3.40385	-3.45186
P15	10332	10336	FALSE	76.12016378330623	0.0	-2.38259	-1.81056	-1.69702	-1.92705	-2.78633	-3.48673	-3.12108	-3.73763
P15	10336	10340	FALSE	29.129817669714893	0.0	-2.02865	-1.3786	-1.68705	-2.04477	-3.44601	-2.93886	-2.00628	-3.09762
P15	10340	10344	FALSE	23.23000266559185	0.0	-2.18877	-2.30047	-1.83514	-2.09881	-3.63724	-3.98004	-3.04285	-3.50725
P15	10344	10348	FALSE	41.36248066142164	0.0	-1.99333	-1.7305	-1.89407	-2.34064	-3.12914	-2.62533	-3.59853	-3.78774
P15	10348	10352	FALSE	63.2503787396662	0.0	-2.31959	-2.16112	-2.86011	-1.92506	-3.19436	-2.83904	-3.74193	-3.58
P15	10352	10356	FALSE	27.342167874347997	0.0	-1.86104	-1.71556	-2.25615	-1.77546	-3.48904	-1.99044	-3.23114	-4.35435
P15	10356	10360	FALSE	78.05638926234597	0.0	-2.04125	-2.00846	-1.86609	-1.89497	-3.3169	-2.74353	-3.03582	-3.61198
P15	10360	10364	TRUE	98.02726305026476	74.40400674413107	-1.51732	-0.527603	-1.30678	-1.48204	-1.639	-1.18824	-1.30816	-1.19493
P15	10364	10368	TRUE	117.8669758067852	71.45293988604588	-1.96788	-1.69395	-1.78903	-2.26464	-3.36017	-3.01937	-2.90402	-3.04742
P15	10368	10372	TRUE	97.7159042419153	56.2524310728114	-2.19968	-1.74379	-2.03631	-2.31733	-2.919	-2.87383	-2.75997	-3.98076
P15	10372	10376	FALSE	28.228216669484222	0.0	-1.91342	-1.40622	-1.86216	-2.21785	-2.77549	-2.80491	-2.35344	-3.59811
P15	10376	10380	FALSE	31.30167567226164	0.0	-2.17857	-1.66874	-1.79101	-2.3134	-2.75456	-3.06473	-2.69016	-3.32303
P15	10380	10384	FALSE	23.066628013193966	0.0	-1.82015	-1.8329	-1.63708	-1.98212	-2.62034	-2.77391	-3.48248	-2.50611
P15	10384	10388	FALSE	31.747739702999056	0.0	-2.16296	-1.78059	-1.58718	-2.01518	-3.65579	-2.21758	-3.36792	-3.18322
P15	10388	10392	FALSE	28.730184289832632	0.0	-1.68397	-1.58149	-1.62338	-2.05572	-3.17098	-2.1061	-3.31854	-2.77936
P15	10392	10396	FALSE	34.03305783087253	0.0	-1.94465	-1.74794	-1.54619	-1.81111	-2.84127	-2.88695	-2.68694	-2.79608
P15	10396	10400	FALSE	29.21563131784642	0.0	-2.07963	-1.93228	-1.71402	-2.37296	-3.6396	-3.33432	-2.80761	-3.34623
P15	10400	10404	FALSE	62.26127493718004	0.0	-2.58386	-2.58306	-2.06049	-2.02356	-3.85897	-2.70925	-2.99623	-3.17829
P15	10404	10408	FALSE	27.860915634421676	0.0	-2.14202	-1.68426	-1.70922	-1.8991	-3.16209	-1.9779	-2.73085	-2.84579
P15	10408	10412	FALSE	40.86290365989396	0.0	-1.73258	-1.65811	-1.70397	-1.42997	-2.36268	-2.90281	-2.45947	-2.24171
P15	10412	10416	FALSE	21.07523724234077	0.0	-2.19401	-1.93446	-1.98995	-2.29494	-3.33318	-3.25215	-3.13113	-3.25521
P15	10416	10420	TRUE	96.8948741656858	51.88352568248936	-1.76647	-1.55981	-1.5072	-2.14961	-2.89672	-2.87138	-3.26118	-3.2956
P15	10420	10424	FALSE	97.09652267541723	0.0	-1.90446	-1.71692	-1.78929	-1.89997	-3.72927	-3.20348	-3.04539	-3.76782
P15	10424	10428	FALSE	71.48741791023784	0.0	-2.62318	-2.10202	-1.98333	-2.2743	-3.16752	-3.35416	-3.59807	-4.49839
P15	10428	10432	FALSE	43.371200066004526	0.0	-2.25034	-2.04519	-2.02449	-1.67253	-2.7842	-1.55783	-2.63028	-3.4073
P15	10432	10436	TRUE	205.7992072845858	174.96552189506946	-2.18391	-2.09411	-1.89338	-2.05244	-2.67448	-2.55845	-2.74265	-3.50114
P15	10436	10440	FALSE	80.47049133285748	0.0	-1.78205	-2.21541	-1.82616	-2.36415	-3.43911	-2.67501	-3.77641	-3.58545
P15	10440	10444	TRUE	107.08387578217022	51.941428715228405	-1.88574	-1.77169	-1.65324	-2.04639	-2.77392	-2.61013	-3.25103	-2.51374
P15	10444	10448	FALSE	40.20947040760068	0.0	-1.7412	-1.7391	-1.48364	-2.27845	-2.4275	-2.92844	-3.10627	-3.70444
P15	10448	10452	TRUE	98.12923183899991	70.13433326870819	-1.72373	-1.84799	-1.63748	-2.23509	-3.55242	-2.18271	-2.42738	-3.1151
P15	10452	10456	TRUE	133.16684695396555	111.49320456308082	-2.04388	-1.52136	-1.64571	-2.25104	-3.61995	-2.83974	-3.36893	-2.54846
P15	10456	10460	TRUE	83.0433542588846	82.17549771573778	-2.03834	-1.61613	-1.61896	-2.21218	-2.48916	-2.57863	-3.06427	-3.42373
P15	10460	10464	TRUE	119.3214017758294	75.49203435522782	-2.38951	-1.76376	-1.42215	-2.24471	-3.31532	-3.14784	-2.96252	-2.89417
P15	10464	10468	FALSE	89.18904068803049	0.0	-2.10301	-1.65972	-2.01189	-2.13052	-3.20592	-2.84168	-2.77656	-3.30054
P15	10468	10472	FALSE	38.482842695149735	0.0	-2.09218	-1.65792	-1.91642	-2.28296	-3.5985	-3.33081	-3.35432	-2.9396
P15	10472	10476	TRUE	178.14341416238983	143.70092087567096	-2.0916	-1.87643	-1.92331	-2.27516	-3.18311	-2.27223	-2.64228	-3.73376
P15	10476	10480	FALSE	44.81139114394118	0.0	-2.28889	-1.98215	-2.14459	-2.18288	-2.97062	-2.68124	-2.60501	-3.53931
P15	10480	10484	FALSE	22.058946132613173	0.0	-1.86056	-1.75891	-1.84502	-2.10085	-2.59711	-2.5143	-3.10331	-2.76119
P15	10484	10488	FALSE	62.87652347607322	0.0	-1.99288	-1.73144	-1.97969	-2.23904	-3.64252	-3.25559	-2.45681	-2.93662
P15	10488	10492	FALSE	41.16421953521072	0.0	-2.1617	-1.71265	-1.63846	-1.96679	-2.42234	-2.76588	-2.66858	-3.22611
P15	10492	10496	FALSE	29.36652349590853	0.0	-1.80254	-1.82212	-1.8051	-1.76588	-3.7266	-2.47017	-3.23735	-3.47068
P15	10496	10500	FALSE	43.81764607426999	0.0	-1.77247	-1.62593	-1.68736	-1.9078	-2.77639	-2.68742	-2.31864	-2.82532
P15	10500	10504	FALSE	21.42910716965133	0.0	-2.0549	-1.82204	-1.68097	-2.03308	-2.68286	-2.57291	-2.50905	-3.07294
P15	10504	10508	FALSE	21.36410773231316	0.0	-1.87659	-1.86016	-1.93168	-2.14836	-3.12859	-2.80751	-2.9158	-2.88474
P15	10508	10512	FALSE	24.616957310709083	0.0	-1.93727	-1.61408	-1.94013	-2.35814	-2.83514	-2.25939	-2.85993	-2.84577
P15	10512	10516	FALSE	12.28838643967594	0.0	-1.67458	-1.64535	-1.69055	-2.36259	-2.9639	-2.73187	-3.47447	-3.29931
P15	10516	10520	FALSE	22.16389656924983	0.0	-2.38962	-1.88247	-1.52345	-2.25731	-3.11115	-3.15703	-2.9161	-3.29556
P15	10520	10524	FALSE	15.058123811928205	0.0	-1.76343	-1.41847	-1.78051	-2.3513	-2.47989	-2.21465	-2.56828	-3.23028
P15	10524	10528	FALSE	20.08076590762657	0.0	-1.73544	-1.6286	-1.77153	-2.28015	-3.43052	-2.74146	-2.6151	-2.70166
P15	10528	10532	FALSE	18.26585090544161	0.0	-2.1151	-2.38809	-1.68771	-2.36672	-3.38054	-3.05744	-2.97968	-3.82901
P15	10532	10536	FALSE	12.692590963875322	0.0	-2.05062	-1.87602	-1.8209	-1.9773	-2.86021	-2.76685	-2.49395	-2.90571
P15	10536	10540	FALSE	21.23641544707529	0.0	-2.48536	-2.20686	-1.8817	-2.23391	-4.30376	-3.69031	-3.01755	-3.19179
P15	10540	10544	FALSE	35.53839567845257	0.0	-1.41791	-1.21612	-1.69084	-2.22043	-2.94027	-3.04185	-2.60904	-3.17778
P15	10544	10548	FALSE	56.97103322080205	0.0	-1.69749	-1.35302	-1.47171	-1.76783	-4.23574	-2.98283	-3.08869	-2.26914
P15	10548	10552	FALSE	27.23447674401584	0.0	-1.94983	-2.21337	-1.58921	-2.30183	-3.64685	-3.00819	-2.81538	-3.20568
P15	10552	10556	FALSE	19.929787659369225	0.0	-2.07507	-1.75821	-1.57761	-2.3331	-3.35002	-2.64632	-2.62715	-2.97608
P15	10556	10560	FALSE	32.50833214534803	0.0	-1.90932	-1.85317	-1.68004	-2.29423	-3.85389	-1.40689	-2.63275	-3.41118
P15	10560	10564	FALSE	19.33056699845877	0.0	-1.7624	-1.68029	-1.63146	-2.08981	-3.21869	-2.88079	-2.50503	-3.6694
P15	10564	10568	FALSE	48.77791230711355	0.0	-2.51489	-1.64419	-1.98899	-2.32093	-2.54773	-2.80547	-3.05445	-3.57317
P15	10568	10572	FALSE	42.09821113444051	0.0	-1.8906	-1.93125	-1.8788	-2.25435	-3.1709	-2.93195	-2.71795	-2.7538
P15	10572	10576	FALSE	31.672264813434328	0.0	-2.25113	-1.79606	-1.70817	-2.29166	-3.79945	-2.62785	-2.94532	-3.50682
P15	10576	10580	FALSE	32.10948507030204	0.0	-2.02482	-2.10999	-1.91652	-2.41709	-3.60466	-3.27384	-2.97221	-3.4626
P15	10700	10704	FALSE	47.43170644235439	0.0	-2.10163	-1.66925	-1.69267	-1.96656	-2.85413	-2.69458	-3.21596	-3.0274
P15	10704	10708	TRUE	111.63009176309806	72.22151274973542	-2.22147	-1.86845	-1.92671	-2.46392	-3.84152	-2.8826	-2.86671	-4.06004
P15	10708	10712	FALSE	58.37826714072781	0.0	-1.92045	-2.07384	-2.15677	-2.60912	-2.81295	-2.42584	-2.51515	-3.24464
P15	10712	10716	FALSE	52.20836952329347	0.0	-1.6589	-1.6016	-1.47253	-2.16733	-3.42811	-2.0184	-2.64572	-3.38122
P15	10716	10720	FALSE	10.043667778375152	0.0	-2.21603	-1.84538	-1.7266	-2.16162	-4.22958	-3.17446	-3.34206	-3.30168
P15	10720	10724	FALSE	35.941398549786314	0.0	-1.67326	-1.49627	-1.58794	-1.97047	-2.8706	-3.16639	-2.68039	-3.25888
P15	10724	10728	FALSE	29.83093847890268	0.0	-1.83795	-1.90651	-1.53743	-2.0954	-3.17267	-2.42251	-3.08565	-2.77193
P15	10728	10732	FALSE	22.92799460098156	0.0	-2.18077	-1.76263	-1.56253	-2.3068	-3.07315	-3.22918	-2.85287	-3.85743
P15	10732	10736	FALSE	19.562713951489936	0.0	-2.26172	-2.08694	-2.30767	-2.13254	-2.62256	-3.12049	-2.73207	-3.61803
P15	10736	10740	TRUE	101.15725423498596	83.43961574546177	-2.11961	-1.89628	-1.70323	-2.09051	-3.68079	-2.86655	-3.10913	-3.76245
P15	10740	10744	TRUE	181.35428562963008	130.40042179952798	-2.11498	-1.55425	-1.79667	-1.95212	-2.65746	-2.74913	-2.96623	-4.17142
P15	10744	10748	TRUE	118.06449373707603	73.50395031412472	-2.15849	-1.82941	-2.02429	-1.83399	-2.64222	-2.68216	-3.07559	-3.60498
P15	10748	10752	TRUE	107.58440495260784	66.99313539386638	-1.82101	-1.45644	-1.9161	-1.85687	-3.66773	-3.29448	-3.3188	-3.53605
P15	10752	10756	FALSE	99.82493269245911	0.0	-2.06763	-1.9872	-1.89747	-1.74329	-2.42347	-2.59975	-2.78479	-3.56391
P15	10756	10760	TRUE	86.679494007511	84.85220065556089	-1.87884	-1.38127	-1.54408	-1.96556	-3.83418	-2.52265	-3.38067	-3.08706
P15	10760	10764	FALSE	85.01440743734375	0.0	-1.90378	-1.6651	-1.64689	-2.00697	-3.8262	-2.63019	-3.25469	-3.63579
P15	10764	10768	FALSE	54.251967651310814	0.0	-2.00337	-1.55524	-1.76132	-2.34091	-2.94496	-3.14134	-3.18319	-4.02566
P15	10768	10772	FALSE	25.653734115189074	0.0	-2.10824	-1.69624	-1.9635	-2.51653	-3.17175	-2.81455	-2.96946	-3.65382
P15	10772	10776	TRUE	54.47663816484036	57.87492268773208	-2.08727	-1.70297	-1.94666	-2.08542	-3.4668	-3.28116	-3.30107	-3.22947
P15	10776	10780	FALSE	28.61044118046845	0.0	-1.77687	-1.99023	-1.67003	-1.73835	-3.42918	-3.13657	-3.23607	-2.94475
P15	10780	10784	TRUE	362.463727347059	313.8921546766156	-2.16739	-2.25051	-2.18176	-1.70054	-3.35384	-2.63228	-2.73049	-3.58968
P15	10784	10788	TRUE	88.0328287800095	60.90364188457565	-2.16341	-1.92178	-1.76542	-1.5535	-3.18369	-2.85588	-2.8007	-3.60092
P15	10788	10792	FALSE	56.65121983163524	0.0	-1.92155	-1.78744	-1.81337	-1.7316	-3.38666	-2.55069	-3.02953	-4.39033
P15	10792	10796	FALSE	15.548466619554574	0.0	-1.99259	-1.96978	-2.01374	-1.9235	-3.15454	-2.8612	-2.54999	-3.34877
P15	10796	10800	FALSE	30.62124617113655	0.0	-1.77342	-1.70201	-1.69033	-2.10498	-3.36991	-2.9601	-3.02494	-3.2365
P15	10800	10804	FALSE	36.14297748577201	0.0	-2.37511	-2.08096	-1.71526	-1.68981	-2.92305	-3.47545	-3.20168	-2.6416
P15	10804	10808	FALSE	27.04066066630853	0.0	-2.00046	-1.78606	-1.91683	-2.34234	-3.24402	-2.88393	-3.02423	-3.49693
P15	10808	10812	FALSE	34.949121662061835	0.0	-2.03093	-2.12819	-1.91728	-2.02718	-3.85754	-2.65136	-2.87809	-3.4604
P15	10812	10816	FALSE	12.049521232208482	0.0	-1.76277	-2.12482	-1.8627	-2.10336	-3.68271	-2.36025	-3.70468	-3.2463
P15	10816	10820	FALSE	15.121705715058363	0.0	-1.65863	-1.48527	-1.61143	-1.83617	-4.02231	-3.07177	-2.61544	-3.02843
P15	10820	10824	FALSE	17.269868310925986	0.0	-1.83251	-1.76711	-1.6411	-2.36747	-2.82309	-2.84835	-3.02374	-3.70317
P15	10824	10828	FALSE	42.49977719364591	0.0	-1.86133	-1.63727	-1.72363	-2.02549	-3.26887	-2.62005	-2.64357	-3.5022
P15	10828	10832	FALSE	47.93704716145664	0.0	-2.20116	-1.80024	-1.72927	-2.25685	-2.79111	-2.91617	-2.74707	-3.37703
P15	10832	10836	FALSE	49.01363646792364	0.0	-1.83929	-1.36219	-1.85533	-2.13989	-3.76238	-3.05679	-2.93645	-2.98319
P15	10836	10840	FALSE	22.00872084634028	0.0	-1.85522	-1.42998	-1.89952	-2.33609	-2.66956	-3.24968	-2.78387	-3.19355
P15	10840	10844	FALSE	31.08785637984283	0.0	-2.03998	-1.72696	-1.89576	-2.41046	-3.04831	-3.21226	-3.21917	-3.50172
P15	10844	10848	FALSE	44.03872120980337	0.0	-1.82457	-1.83979	-1.8189	-1.95718	-3.66312	-3.175	-2.2355	-3.26508
P15	10848	10852	FALSE	22.25053517214817	0.0	-1.67561	-1.68424	-1.73388	-1.92831	-3.14182	-3.00983	-2.52512	-3.20701
P15	10852	10856	FALSE	16.564693936542312	0.0	-1.91484	-1.62517	-1.53601	-2.21031	-2.44152	-2.97969	-2.79317	-3.26059
P15	10856	10860	FALSE	14.721504244372795	0.0	-1.98337	-1.8785	-2.02142	-2.32276	-2.87369	-2.55805	-2.28256	-3.54896
P15	10860	10864	FALSE	12.931627875111705	0.0	-2.02549	-1.90694	-1.95837	-2.05697	-2.06055	-3.24353	-2.80497	-3.25588
P15	10864	10868	FALSE	39.99917296481559	0.0	-2.18989	-1.68668	-1.73465	-2.2404	-3.06555	-3.29798	-2.87034	-3.9698
P15	10868	10872	TRUE	203.44375970652868	116.20583433064692	-2.22979	-1.8688	-2.06214	-2.14965	-3.07527	-2.92204	-2.86585	-3.74846
P15	10872	10876	TRUE	173.95187318322064	104.72585192954924	-1.65131	-1.99904	-2.23427	-2.11052	-3.98932	-3.10794	-2.78071	-3.79423
P15	10876	10880	FALSE	105.2702822335902	0.0	-2.36283	-1.80613	-2.02624	-2.59518	-3.34362	-3.11857	-3.14371	-2.84908
P15	10944	10948	FALSE	45.61006775567916	0.0	-1.8998	-2.09846	-1.91015	-2.04357	-3.17306	-2.6342	-3.22955	-3.40068
P15	10948	10952	FALSE	31.517764667906143	0.0	-1.89632	-1.90966	-1.95499	-1.89675	-3.55719	-2.36946	-2.12413	-2.75937
P15	10952	10956	FALSE	15.971833578276303	0.0	-1.95429	-1.76899	-1.73713	-2.31658	-3.42456	-2.41024	-2.80949	-3.15614
P15	10956	10960	FALSE	61.05185297013512	0.0	-1.97096	-1.75707	-1.59376	-2.08622	-3.49436	-2.71812	-3.0822	-2.91414
P15	10992	10996	FALSE	30.068572364772105	0.0	-2.01814	-1.70367	-1.71541	-1.7918	-2.86455	-2.75679	-2.30777	-2.89689
P15	10996	11000	FALSE	19.502457444328304	0.0	-2.11712	-1.95725	-1.79551	-1.96397	-4.16404	-2.87891	-3.25443	-4.36832
P15	11000	11004	FALSE	64.33634310678956	0.0	-1.91004	-1.72016	-1.9832	-2.02936	-3.43483	-3.24837	-3.40921	-3.16316
P15	11004	11008	TRUE	97.41999690740508	50.54541146882988	-2.26609	-1.96882	-1.64207	-2.117	-3.36135	-3.2123	-2.9472	-3.69274
P15	11008	11012	FALSE	89.00364880764997	0.0	-1.84556	-1.84218	-1.80805	-2.03028	-2.50608	-3.31639	-3.09718	-2.79554
P15	11012	11016	FALSE	24.15936858620527	0.0	-2.39762	-2.26935	-1.9926	-2.49266	-3.87902	-3.42162	-3.76944	-3.02703
P15	11016	11020	TRUE	87.97234449508007	66.08177690638612	-2.19333	-2.19079	-1.96671	-2.16863	-2.87598	-1.84306	-2.84724	-3.93425
P15	11020	11024	FALSE	27.344807975921995	0.0	-2.34665	-1.999	-2.26845	-2.18466	-2.7445	-3.01869	-3.63763	-4.17929
P15	11024	11028	FALSE	54.74176815734318	0.0	-2.18956	-1.93578	-1.99902	-1.92871	-2.91134	-3.14096	-2.47092	-3.49591
P15	11028	11032	FALSE	58.515390278284265	0.0	-2.05244	-1.72868	-1.9508	-1.99835	-2.4704	-2.4987	-2.98073	-3.28618
P15	11032	11036	TRUE	113.73045351431232	82.92040789585481	-1.5231	-1.45359	-1.67071	-2.25447	-3.81839	-3.45065	-3.03173	-3.23474
P15	11036	11040	FALSE	72.16838145861124	0.0	-1.746	-1.97265	-1.84411	-2.28097	-3.6957	-2.67428	-3.08019	-3.24356
P15	11040	11044	FALSE	26.201030265381316	0.0	-2.28236	-1.74886	-1.54642	-2.46528	-3.17674	-2.91776	-2.54082	-4.0069
P15	11044	11048	FALSE	17.008816650050402	0.0	-1.76178	-1.90813	-1.68249	-2.52806	-3.10628	-3.14539	-2.88629	-3.6665
P15	11048	11052	FALSE	11.100818790190612	0.0	-2.0447	-1.64984	-1.6759	-1.83639	-2.94505	-2.71106	-3.07787	-2.49188
P15	11052	11056	FALSE	8.40826831329595	0.0	-1.80603	-1.53157	-1.44946	-2.07091	-2.75331	-2.78441	-2.78915	-3.13342
P15	11056	11060	FALSE	14.150683081640684	0.0	-2.0403	-1.72897	-1.97262	-2.32301	-2.66639	-2.93518	-2.86741	-4.11262
P15	11060	11064	FALSE	20.804188865982333	0.0	-1.96484	-1.78628	-1.74476	-2.17411	-2.69466	-2.21804	-3.13647	-3.23259
P15	11064	11068	FALSE	35.852293292907106	0.0	-2.46094	-2.35581	-1.81702	-2.39478	-3.17193	-3.12195	-3.43225	-2.65488
P15	11068	11072	FALSE	21.797429197678134	0.0	-1.40292	-1.76208	-1.49178	-1.9385	-2.6714	-2.30013	-3.03097	-3.63793
P15	11072	11076	FALSE	10.250391675582213	0.0	-2.3098	-2.7669	-1.9955	-2.36542	-3.51417	-3.65912	-2.50849	-3.2388
P15	11076	11080	FALSE	32.07067439273362	0.0	-2.29367	-2.26052	-1.87379	-2.60459	-2.54818	-3.90228	-2.93223	-3.83102
P15	11080	11084	FALSE	25.484345951833447	0.0	-1.96196	-2.0307	-1.68284	-2.28118	-3.9859	-3.50988	-3.22348	-2.94563
P15	11084	11088	FALSE	30.718786148663582	0.0	-1.72883	-1.71464	-1.54821	-2.31819	-3.7948	-2.69865	-2.84262	-3.15
P15	11088	11092	FALSE	20.97502317194582	0.0	-2.10131	-1.56541	-1.73476	-2.37476	-3.7475	-2.987	-3.06806	-3.48658
P15	11092	11096	FALSE	60.8977087325208	0.0	-1.97926	-1.58593	-1.78773	-2.41218	-3.0824	-2.25947	-2.84227	-3.44495
P15	11096	11100	TRUE	111.06093874195022	67.90674107997302	-2.22189	-1.85031	-1.70088	-2.25405	-2.07863	-2.74775	-3.05001	-3.84455
P15	11100	11104	FALSE	59.760701229572845	0.0	-2.00287	-1.84216	-1.74116	-2.13461	-3.91324	-3.40062	-3.1843	-3.46858
P15	11104	11108	FALSE	101.419062286768	0.0	-1.96773	-1.7897	-1.58479	-2.03525	-2.73751	-3.28223	-3.10865	-3.41205
P15	11108	11112	FALSE	78.14494751829699	0.0	-1.58989	-1.63415	-1.82266	-2.18356	-3.04582	-2.99135	-2.71381	-3.28895
P15	11112	11116	FALSE	22.168296211067645	0.0	-1.66533	-1.53754	-1.67429	-2.27532	-3.07301	-3.10214	-2.69928	-3.70511
P15	11116	11120	FALSE	12.777225649964684	0.0	-1.83059	-1.52913	-1.64195	-2.16869	-3.244	-2.48498	-2.92186	-2.93702
P15	11120	11124	FALSE	22.2864809501568	0.0	-1.80859	-1.69282	-1.65867	-2.24409	-3.76859	-3.20208	-2.54533	-2.6787
P15	11124	11128	FALSE	25.543230626857056	0.0	-2.20718	-2.06636	-1.92682	-2.29722	-3.72309	-3.37177	-2.65584	-3.33494
P15	11128	11132	FALSE	10.39098618159712	0.0	-2.03713	-2.08121	-1.50999	-2.29778	-2.47439	-3.04995	-2.78579	-3.22486
P15	11132	11136	FALSE	12.125060083147607	0.0	-2.16598	-1.61693	-2.1627	-1.92113	-3.53342	-3.24645	-2.96144	-2.87463
P15	11136	11140	FALSE	10.796251568131431	0.0	-2.21446	-1.72705	-2.0731	-2.14987	-2.48767	-2.66843	-2.09572	-2.61174
P15	11140	11144	FALSE	12.665813927166043	0.0	-2.12023	-1.99202	-1.93134	-1.93467	-4.23743	-3.21152	-2.8758	-3.63807
P15	11144	11148	FALSE	15.806119777962731	0.0	-2.30561	-2.26648	-1.90538	-1.8021	-3.3897	-2.67732	-1.95691	-3.2695
P15	11148	11152	FALSE	74.0098750235236	0.0	-2.0618	-1.60604	-1.83422	-2.0261	-2.68991	-3.04026	-3.57088	-3.62858
P15	11152	11156	FALSE	96.7732349032562	0.0	-1.61811	-1.67126	-1.60165	-1.94264	-3.09304	-2.76071	-2.60065	-2.8904
P15	11156	11160	FALSE	33.06528469810601	0.0	-2.1183	-1.42458	-1.43672	-2.12752	-3.29079	-2.93091	-2.908	-2.46392
P15	11160	11164	FALSE	43.365879212309245	0.0	-2.12306	-2.02039	-2.20767	-2.43132	-3.86912	-3.4835	-3.41516	-3.64805
P15	11164	11168	FALSE	45.02193950409952	0.0	-1.72943	-1.66111	-1.80701	-2.21353	-3.2643	-3.04116	-3.26774	-3.50898
P15	11168	11172	FALSE	57.8926532154001	0.0	-2.20763	-1.69722	-1.73426	-2.69688	-2.43793	-3.29067	-3.02805	-3.29363
P15	11172	11176	FALSE	78.60501901972432	0.0	-2.22157	-1.78161	-1.51925	-2.50316	-2.80493	-2.84566	-3.64242	-3.45455
P15	11176	11180	FALSE	56.11493684973688	0.0	-2.29578	-1.94718	-1.75916	-2.49878	-2.95248	-2.895	-3.12525	-3.69219
P15	11180	11184	FALSE	54.4644598514843	0.0	-2.21951	-2.02573	-2.18365	-2.16965	-3.28035	-2.48451	-2.80617	-3.36692
P15	11184	11188	FALSE	43.99793810135364	0.0	-2.00954	-2.22115	-1.79335	-2.21859	-2.60293	-2.68594	-3.13888	-3.3976
P15	11188	11192	FALSE	35.13566670927449	0.0	-1.66985	-1.49537	-1.65373	-1.93205	-3.2714	-2.95981	-2.62807	-3.09016
P15	11192	11196	FALSE	36.14532240955977	0.0	-1.89992	-2.08322	-1.9665	-2.3137	-2.25042	-2.68509	-2.78267	-3.02846
P15	11196	11200	FALSE	53.43119920239534	0.0	-2.16477	-1.87057	-1.83878	-2.32515	-3.37939	-3.10207	-2.93578	-3.4063
P15	11216	11220	FALSE	56.18427157507243	0.0	-1.72652	-1.58758	-1.47688	-2.085	-2.7939	-2.63323	-2.23268	-2.34455
P15	11220	11224	FALSE	44.96269055387439	0.0	-2.20756	-1.57484	-1.68188	-2.32649	-2.8516	-2.61213	-3.30824	-3.69995
P15	11224	11228	FALSE	65.90153796275612	0.0	-2.11113	-1.78201	-1.76019	-2.3671	-3.245	-2.51794	-2.39691	-3.3203
P15	11228	11232	FALSE	53.5572434865224	0.0	-2.35116	-2.04898	-2.01558	-2.25367	-3.07403	-2.92752	-3.38147	-2.43631
P15	11232	11236	FALSE	42.97872038045612	0.0	-1.99311	-2.11196	-1.69214	-1.67322	-3.27215	-2.78114	-2.02239	-3.1713
P15	11236	11240	FALSE	42.989029913630006	0.0	-1.93817	-1.76436	-1.69496	-2.26736	-2.99575	-2.78443	-2.7536	-3.2451
P15	11240	11244	FALSE	44.22067401848257	0.0	-2.02187	-1.8861	-1.93885	-1.96863	-3.64709	-2.81154	-2.80782	-3.48446
P15	11244	11248	FALSE	16.86287188898443	0.0	-2.20481	-2.07825	-2.0887	-2.74412	-2.91595	-2.78226	-2.60727	-2.95621
P15	11248	11252	FALSE	16.266266948476144	0.0	-1.76849	-1.91048	-1.78895	-2.18623	-3.84328	-3.34888	-3.31892	-2.53509
P15	11252	11256	FALSE	11.417268863532504	0.0	-2.20412	-1.49507	-1.69185	-2.15279	-3.02384	-2.79253	-2.80561	-2.97908
P15	11256	11260	FALSE	14.402055622452137	0.0	-2.13512	-1.93415	-2.09001	-1.83394	-3.41796	-2.41066	-2.77067	-3.14334
P15	11260	11264	FALSE	14.966514507230691	0.0	-2.41245	-1.88325	-1.83235	-2.47278	-3.27737	-3.05082	-3.18916	-3.34571
P15	11264	11268	FALSE	24.81123953886642	0.0	-1.77269	-1.48955	-1.8549	-1.74516	-2.84084	-3.27265	-2.69357	-3.35593
P15	11268	11272	TRUE	94.90833760102348	55.029580594721374	-1.78886	-1.55018	-1.70555	-2.07124	-2.50269	-2.04382	-2.3883	-3.19562
P15	11272	11276	FALSE	62.79258645413319	0.0	-2.03805	-1.99397	-2.11509	-2.20246	-3.6116	-2.57596	-3.56336	-4.10046
P15	11276	11280	FALSE	30.926467966835496	0.0	-1.78012	-1.80729	-1.74112	-1.95207	-3.31544	-2.88619	-3.14309	-3.47212
P15	11280	11284	FALSE	16.079378466323366	0.0	-2.06603	-1.66811	-1.80972	-2.05117	-2.89904	-2.79108	-3.77331	-4.08469
P15	11284	11288	FALSE	72.64450707795763	0.0	-1.92727	-1.55439	-1.80848	-2.17712	-4.0759	-3.24282	-3.22499	-3.80413
P15	11288	11292	TRUE	89.03845680448738	55.662290436960646	-1.79459	-1.87528	-1.97707	-2.51259	-3.40682	-3.48835	-2.83637	-2.25026
P15	11292	11296	TRUE	97.63431157541224	57.56522478755652	-1.84771	-1.83107	-1.7995	-2.61889	-3.26626	-2.73898	-3.15818	-3.56988
P15	11296	11300	TRUE	104.75119415416404	57.17834929366683	-1.97156	-1.65775	-1.72856	-2.36496	-3.03004	-3.02639	-2.88834	-3.22059
P15	11300	11304	FALSE	72.82502089143422	0.0	-2.02395	-1.67293	-1.94415	-2.48125	-3.77013	-2.8372	-2.47763	-2.47122
P15	11304	11308	FALSE	89.03335671318905	0.0	-2.12637	-1.64574	-1.86566	-2.20129	-3.36907	-2.46504	-2.89046	-3.93607
P15	11308	11312	FALSE	88.76725961298744	0.0	-1.93158	-1.43641	-1.41158	-1.83804	-2.8122	-2.43752	-2.83592	-3.27812
P15	11312	11316	FALSE	18.770193115396932	0.0	-1.62861	-1.67327	-1.58765	-2.0019	-1.94595	-2.48631	-3.21897	-2.92636
P15	11316	11320	FALSE	19.025833096183323	0.0	-2.00644	-1.72189	-1.73828	-2.00362	-3.87509	-3.00816	-3.17767	-3.16434
P15	11320	11324	FALSE	15.021388718842523	0.0	-2.18988	-2.09825	-1.72372	-2.44379	-3.13719	-2.3469	-2.9223	-3.0237
P15	11324	11328	FALSE	25.162011115167346	0.0	-2.05303	-1.67071	-1.92353	-2.01421	-3.53488	-3.17547	-2.35103	-3.64632
P15	11328	11332	FALSE	12.863485922754696	0.0	-1.76772	-1.82477	-1.64976	-2.30521	-3.01427	-2.34277	-2.82844	-2.95857
P15	11332	11336	FALSE	16.35632034047355	0.0	-2.0552	-1.70131	-1.77602	-1.58045	-3.56218	-2.10103	-2.57306	-3.51114
P15	11336	11340	FALSE	21.702719976725376	0.0	-1.80346	-2.17518	-1.69765	-2.01548	-2.58105	-3.14748	-3.72214	-2.95366
P15	11340	11344	FALSE	39.69321808526279	0.0	-2.13963	-1.75964	-1.41958	-2.21752	-3.21535	-3.05472	-3.1435	-2.61969
P15	11344	11348	FALSE	22.011529339606916	0.0	-2.22147	-2.17245	-1.64448	-2.37897	-3.77563	-3.65892	-2.78395	-2.76249
P15	11348	11352	FALSE	40.70024417080215	0.0	-2.11831	-1.42936	-1.76547	-2.34464	-2.84939	-3.01416	-3.03839	-2.85952
P15	11352	11356	FALSE	51.752840134417454	0.0	-2.02452	-1.69584	-1.87682	-2.25612	-4.07447	-2.72653	-3.05137	-3.48346
P15	11356	11360	TRUE	57.07988333200161	52.08249263683339	-2.33581	-2.61532	-2.2322	-2.42006	-3.77947	-2.9627	-3.01519	-3.18179
P15	11360	11364	TRUE	57.779129821239	61.095093509760986	-1.76345	-1.43886	-1.53877	-2.44046	-2.53672	-2.60832	-2.30206	-2.6205
P15	11364	11368	FALSE	42.3453443657686	0.0	-1.85346	-2.03008	-1.85413	-2.34705	-2.68316	-2.12262	-2.37759	-3.25033
P15	11368	11372	FALSE	18.93052262005741	0.0	-1.95948	-2.0108	-1.96691	-2.16857	-3.62615	-2.96221	-2.97814	-3.52515
P15	11372	11376	FALSE	11.94994810662206	0.0	-1.95334	-1.79667	-1.64023	-2.10124	-3.16851	-3.04018	-3.19249	-2.81734
P15	11376	11380	FALSE	21.0255654758534	0.0	-2.33067	-2.12857	-1.96446	-2.15597	-3.02468	-2.63485	-2.8717	-2.44543
P15	11380	11384	FALSE	20.44472293598421	0.0	-2.12849	-1.9269	-1.54829	-2.4066	-2.78374	-3.10281	-2.28196	-2.99074
P15	11384	11388	FALSE	8.602371195514223	0.0	-2.19266	-1.89302	-1.76835	-2.33814	-2.41974	-2.47169	-3.1697	-3.96816
P15	11388	11392	FALSE	18.30769205936156	0.0	-1.97476	-1.96038	-2.02223	-2.45789	-3.39044	-2.95496	-2.91068	-3.13252
P15	11392	11396	FALSE	44.02346923911401	0.0	-2.24325	-2.40466	-1.80526	-2.3578	-3.05781	-2.63017	-2.65448	-2.6196
P15	11396	11400	TRUE	251.2696989515688	203.33881430431623	-2.00171	-1.94642	-1.64702	-1.64586	-4.2343	-2.89487	-3.21412	-3.08221
P15	16656	16660	TRUE	222.78345225373272	200.54463788982892	-2.02935	-1.51869	-2.00448	-1.57357	-3.73227	-3.25361	-3.62772	-4.82188
P15	16660	16664	TRUE	56.637669601101706	55.34854614732856	-2.10642	-1.71777	-1.93539	-1.93606	-3.8706	-2.80197	-3.29494	-3.50857
P15	16664	16668	TRUE	327.65568740064555	271.45245276594267	-2.38569	-1.79782	-2.28318	-1.88758	-3.65741	-2.82527	-3.10913	-3.99534
P15	16668	16672	TRUE	201.19554479553895	163.85100850248867	-2.23797	-1.884	-1.9935	-1.87788	-3.14539	-2.61399	-3.13135	-3.45265
P15	16672	16676	TRUE	156.44061466989132	126.59789031628604	-2.20227	-1.61007	-1.66195	-1.86181	-3.31906	-3.08851	-3.52414	-4.003
P15	16676	16680	TRUE	107.4270948436692	91.99073731283772	-1.89122	-1.94873	-2.38511	-1.76393	-3.89099	-2.28889	-3.36912	-3.52148
P15	16680	16684	TRUE	88.67218830320387	58.92191905583789	-1.51524	-1.75599	-1.58322	-2.23967	-4.36065	-2.83579	-3.50857	-3.42998
P15	16684	16688	FALSE	71.02801126555156	0.0	-2.03341	-1.85963	-2.1422	-2.32874	-3.2422	-2.69228	-2.87687	-3.45221
P15	16688	16692	TRUE	117.71490512548604	63.47403455537675	-2.06806	-2.06537	-1.82231	-2.47739	-2.95976	-2.66065	-2.82475	-3.27047
P15	16692	16696	FALSE	37.14092404181736	0.0	-2.22738	-1.64087	-1.85617	-2.20529	-3.35308	-2.69226	-3.06097	-3.55535
P15	16696	16700	TRUE	208.07342994027545	198.5139200155841	-2.18865	-1.97197	-2.18754	-2.06214	-3.36115	-3.03025	-3.13642	-2.95662
P15	16700	16704	TRUE	245.068849764395	193.74094058866805	-1.97081	-1.96542	-2.3202	-1.96216	-3.52845	-2.43237	-3.12791	-3.61922
P15	16704	16708	FALSE	116.786349045145	0.0	-1.75613	-1.98718	-1.5106	-2.06142	-3.65349	-1.96299	-3.1621	-3.52957
P15	16708	16712	TRUE	118.14367531287836	79.3686784934131	-2.11173	-1.72708	-2.39766	-2.34282	-3.07963	-2.53543	-2.39578	-2.93401
P15	16712	16716	TRUE	140.39703206735666	92.73992278417292	-2.1331	-1.87912	-2.19096	-2.20609	-3.16454	-2.74346	-2.83014	-3.85652
P15	16716	16720	TRUE	153.40806854354798	105.72195933626428	-2.33834	-1.83137	-1.84624	-1.83929	-3.26605	-2.57623	-2.5579	-3.07183
P15	16720	16724	TRUE	131.7802682298721	116.71649706190726	-2.17743	-2.07439	-2.06424	-1.74946	-2.44277	-2.31533	-2.93944	-3.11695
P15	16724	16728	TRUE	196.86472826813045	153.56395034811194	-1.9142	-1.68548	-2.21381	-1.8737	-3.6194	-3.10249	-3.19925	-3.79275
P15	16728	16732	TRUE	387.2966373558677	240.4048394947353	-2.08557	-1.72057	-1.88325	-2.13735	-3.8123	-2.06262	-2.98621	-3.67191
P15	16732	16736	TRUE	355.771325830107	294.79035080593644	-2.20031	-2.36928	-2.15532	-2.05708	-3.43312	-2.57262	-3.48001	-3.77155
P15	16736	16740	TRUE	93.04352612894073	58.029279175226456	-1.93774	-1.44092	-1.69082	-2.28152	-3.47989	-3.02924	-3.30823	-3.24668
P15	16740	16744	FALSE	26.57631004279254	0.0	-1.6245	-1.49473	-1.53481	-1.58243	-2.94119	-2.91549	-3.30019	-3.42271
P15	16744	16748	FALSE	27.23807921992013	0.0	-2.03946	-1.78904	-2.0158	-2.23601	-3.58321	-2.80418	-3.15853	-3.93116
P15	16748	16752	FALSE	18.163886967199037	0.0	-2.26681	-1.54041	-2.14943	-1.85635	-3.50374	-3.75733	-3.23943	-3.10853
P15	16752	16756	FALSE	33.32302909918934	0.0	-2.33333	-1.65832	-2.35468	-1.94798	-3.2622	-2.9064	-3.07929	-4.08978
P15	16756	16760	FALSE	35.07370908297591	0.0	-2.01719	-1.55113	-2.09427	-1.74506	-3.67355	-3.40564	-2.99659	-3.58849
P15	16760	16764	TRUE	142.65308771609546	114.15065817955852	-1.93134	-1.82668	-1.97999	-2.03247	-3.63125	-2.80693	-2.97595	-3.95082
P15	16764	16768	FALSE	73.93236830016228	0.0	-1.75007	-1.76189	-1.58807	-1.43677	-3.84101	-2.78328	-3.81925	-3.70142
P15	16768	16772	FALSE	27.056092617261204	0.0	-1.92511	-1.86282	-2.10918	-1.46192	-2.40255	-2.68121	-3.19923	-4.15825
P15	16772	16776	FALSE	14.882587017572533	0.0	-1.79708	-1.72599	-1.72576	-1.82956	-2.78407	-1.6244	-3.35515	-3.85158
P15	16776	16780	FALSE	31.905976173725197	0.0	-1.99351	-1.62771	-1.75357	-2.28378	-3.85499	-2.9792	-2.86274	-3.54859
P15	16780	16784	FALSE	49.53748506723787	0.0	-1.82529	-1.83154	-1.8377	-2.41813	-4.04718	-3.18555	-3.85986	-3.93883
P15	16784	16788	FALSE	18.240468635236333	0.0	-1.91442	-1.92506	-2.12895	-2.33796	-4.23805	-2.8319	-2.63506	-3.28852
P15	16788	16792	FALSE	50.39589531682434	0.0	-2.32463	-1.9231	-2.07223	-2.39211	-3.34094	-3.0858	-3.86972	-4.42518
P15	16792	16796	TRUE	197.30024745223545	154.89077989951312	-2.14702	-2.09055	-2.01828	-1.89705	-2.40908	-2.9695	-2.86963	-3.94004
P15	16796	16800	TRUE	93.01914619342232	94.51248885376768	-2.04996	-1.75989	-1.97049	-2.50013	-3.30419	-2.88678	-2.70376	-3.72648
P15	16800	16804	TRUE	139.43644262167058	122.6536714922405	-1.55306	-1.7147	-1.42258	-1.99323	-2.63487	-1.53156	-1.79198	-1.37034
P15	16804	16808	TRUE	179.59432837511207	110.24295646216578	-1.99778	-1.80732	-1.97189	-2.46056	-4.11066	-2.99111	-3.44016	-3.58003
P15	16808	16812	FALSE	43.21144912149458	0.0	-2.05709	-1.82078	-2.13993	-2.33227	-3.68941	-2.74975	-3.37271	-3.52489
P15	16812	16816	FALSE	39.55835133059803	0.0	-2.16596	-1.94815	-2.05475	-2.31164	-3.57121	-3.06986	-3.16551	-3.63419
P15	16816	16820	FALSE	43.225278952637645	0.0	-2.16089	-1.90713	-2.4529	-1.68154	-3.05426	-2.46791	-2.82482	-3.70963
P15	16820	16824	FALSE	55.58369062267893	0.0	-2.12724	-1.63301	-2.14694	-2.21323	-3.03745	-2.80595	-2.85067	-3.14929
P15	16824	16828	FALSE	41.74535718064182	0.0	-1.94449	-1.85134	-2.24996	-1.95359	-2.86338	-2.61227	-2.50902	-2.71171
P15	16828	16832	TRUE	92.58849549003888	73.34493522059427	-1.98937	-1.96235	-1.84896	-1.96613	-4.14217	-3.36312	-2.64045	-2.74689
P15	16848	16852	FALSE	25.94708214056488	0.0	-2.22818	-1.8607	-2.24704	-1.98094	-2.13681	-2.99065	-3.03897	-4.22442
P15	16852	16856	TRUE	109.4974250454773	100.65496434337769	-2.32515	-1.7775	-1.93319	-2.07132	-3.29759	-2.73989	-3.38287	-4.04099
P15	16856	16860	FALSE	42.95567046928696	0.0	-2.07932	-1.55185	-2.02685	-1.83578	-2.68174	-2.65692	-3.48414	-3.95787
P15	16860	16864	TRUE	78.42164144814268	55.93785929113718	-1.81077	-1.86254	-2.08677	-1.9817	-3.88116	-2.43605	-3.31869	-3.30007
P15	16864	16868	FALSE	22.35275271062211	0.0	-1.85587	-1.76	-2.05707	-1.71012	-2.16352	-2.41452	-1.9712	-2.52661
P15	16868	16872	FALSE	42.41299859533006	0.0	-2.01875	-1.74185	-2.07161	-1.9825	-3.1217	-2.82305	-2.89872	-4.29597
P15	16872	16876	FALSE	48.7858890901185	0.0	-1.9973	-1.83246	-1.85889	-2.04633	-2.64766	-2.84114	-2.48775	-3.33625
P15	16876	16880	FALSE	41.03099363633214	0.0	-2.29021	-1.6002	-2.22606	-2.21933	-3.51869	-3.68307	-3.10082	-3.77671
P15	16880	16884	TRUE	225.0187008617218	151.8264419278317	-2.40192	-1.95297	-2.35366	-2.11632	-3.16539	-2.96911	-3.41885	-4.30026
P15	16884	16888	TRUE	179.8264832621073	111.52415576643226	-2.18052	-1.80501	-2.06803	-2.43381	-3.0106	-2.84273	-3.3392	-3.76125
P15	16888	16892	TRUE	237.83706707806664	175.4302340668989	-3.23539	-3.2073	-2.33074	-2.61494	-3.43194	-3.47068	-3.32427	-3.8709
P15	16892	16896	FALSE	160.7377480959404	0.0	-1.44875	-1.95247	-1.97338	-2.51707	-3.55978	-2.47129	-2.47098	-2.8341
P15	16896	16900	FALSE	92.30765800842192	0.0	-2.21595	-1.88005	-1.99922	-2.60328	-3.7021	-2.86632	-3.43756	-3.63694
P15	16900	16904	TRUE	193.47322914911183	114.19914816790704	-2.12696	-1.93178	-1.86659	-2.52725	-3.56635	-2.63805	-3.06088	-4.17838
P15	16904	16908	TRUE	119.03556281094448	71.11479090169966	-1.78263	-1.43569	-1.7719	-2.08464	-3.37635	-2.3821	-2.03508	-2.98851
P15	16908	16912	TRUE	110.74199494256084	65.49673094454894	-2.18529	-1.68498	-2.20517	-2.3611	-2.24054	-2.11235	-2.91628	-3.77261
P15	16928	16932	TRUE	132.73034298227589	75.00151797602156	-2.01666	-1.55438	-1.83762	-2.42184	-4.06547	-2.72308	-3.43652	-3.56755
P15	16932	16936	FALSE	54.7427236679537	0.0	-1.88809	-1.60828	-1.96961	-2.43505	-3.60687	-3.206	-3.60379	-3.06957
P15	16936	16940	FALSE	27.116029266708445	0.0	-2.44882	-1.99867	-2.02211	-2.29682	-3.37321	-2.22042	-3.52541	-2.8656
P15	16940	16944	TRUE	104.0927307527514	57.75293902263236	-2.16999	-1.95438	-2.10089	-2.11197	-2.69341	-3.21203	-2.78606	-4.19568
P15	16944	16948	FALSE	67.09462832129972	0.0	-1.37509	-1.4031	-1.57778	-1.7265	-2.79346	-2.78389	-2.15561	-3.34306
P15	16948	16952	FALSE	61.05945683147567	0.0	-1.64072	-1.7624	-1.82148	-2.03569	-3.70744	-3.04929	-3.2599	-3.39649
P15	16952	16956	TRUE	91.3022067911138	97.73068149356362	-2.48736	-1.65677	-1.95053	-2.20867	-3.37258	-2.17759	-3.00586	-3.29155
P15	16956	16960	TRUE	189.7405533845429	147.2428749050726	-2.12088	-1.70504	-2.21105	-1.99618	-2.8239	-2.49921	-3.17034	-3.27263
P15	16960	16964	TRUE	198.66563450040704	179.99981526014807	-2.20955	-1.94159	-1.75215	-2.2761	-2.84764	-2.31926	-3.63847	-3.62743
P15	16964	16968	TRUE	340.2682948161147	316.9774686720482	-2.13641	-2.19909	-2.12676	-2.48669	-3.55314	-2.72259	-2.98179	-3.63925
P15	16968	16972	TRUE	210.37108133454612	131.46558816748862	-2.07543	-1.85352	-2.02233	-1.5714	-5.17552	-3.07769	-3.10322	-3.94459
P15	16972	16976	TRUE	299.9823707004649	200.7374113208436	-2.12791	-1.82366	-2.12753	-2.20717	-3.22369	-2.3421	-2.76336	-4.31564
P15	16976	16980	TRUE	300.89068660616067	189.77153223259535	-2.10763	-1.43585	-1.83303	-2.32041	-3.46613	-3.57138	-3.3108	-3.71599
P15	16980	16984	TRUE	225.5712321403861	154.6853934137055	-1.44191	-1.33345	-1.63676	-1.87013	-3.22853	-2.9491	-2.93357	-3.79593
P15	16984	16988	TRUE	48.42215871013349	58.37699674715729	-2.19228	-1.69061	-1.81332	-2.16129	-3.4599	-2.5778	-3.00553	-3.51397
P15	16988	16992	TRUE	156.57830512396757	125.2748888669344	-2.35119	-1.96528	-2.17036	-2.15774	-3.64591	-2.60006	-3.19456	-4.71467
P15	16992	16996	TRUE	203.90605417873093	177.699032208762	-2.20485	-1.46632	-1.94328	-1.42028	-3.42257	-3.02886	-3.61453	-4.60737
P15	16996	17000	FALSE	79.57179324548122	0.0	-1.48682	-1.36776	-1.83595	-1.57463	-3.04545	-2.431	-2.33184	-4.40705
P15	17000	17004	FALSE	60.87611193846931	0.0	-0.647473	-1.3736	-1.50589	-1.39006	-1.63571	-1.88838	-2.67998	-4.01432
P15	17004	17008	FALSE	61.93314982147776	0.0	-1.74808	-1.74133	-1.9467	-2.39569	-2.3447	-3.24047	-3.1698	-3.40904
P15	17008	17012	TRUE	122.30690346607363	84.88476034576685	-1.04407	-1.44422	-1.73561	-2.1559	-1.85636	-2.69451	-2.63604	-3.75273
P15	17012	17016	FALSE	50.24837544173075	0.0	-1.79084	-1.59435	-1.90903	-2.17469	-1.89557	-2.1503	-2.92682	-3.26859
P15	17016	17020	TRUE	170.27802255672304	130.09624792483146	-2.31096	-1.85051	-2.11721	-2.38452	-3.68028	-3.03529	-2.51179	-3.97941
P15	17020	17024	FALSE	41.193774228146125	0.0	-1.35491	-1.50827	-2.08815	-1.89446	-2.6052	-3.00522	-3.22787	-3.30166
P15	17024	17028	TRUE	250.627864823942	202.69320273168177	-1.9412	-1.92376	-1.91863	-1.9215	-3.69473	-3.14588	-2.94069	-3.38592
P15	17028	17032	TRUE	62.82029508865262	73.37042656383615	-2.48733	-1.72369	-2.34622	-1.64948	-3.153	-2.82375	-2.9818	-3.6239
P15	17032	17036	TRUE	330.8385331743151	239.22137817038825	-2.25232	-1.98442	-1.92245	-1.65463	-3.83309	-2.10853	-3.05484	-5.01174
P15	17036	17040	TRUE	373.6335571279433	277.2003801049625	-2.10678	-1.64108	-1.79927	-1.61422	-2.56836	-2.91576	-3.27842	-4.29052
P15	17040	17044	TRUE	219.624311637707	261.7263380400419	-2.29985	-2.00085	-1.78539	-1.79738	-3.45408	-2.03811	-2.7292	-3.63699
P15	17044	17048	TRUE	346.40630304943346	206.65153150504	-2.24706	-1.75487	-1.91735	-1.40073	-3.05866	-2.53621	-3.00657	-3.86932
P15	17048	17052	FALSE	212.39030707436157	0.0	-2.07384	-1.63859	-2.00912	-1.76653	-3.28599	-3.19558	-2.50017	-3.6447
P15	17052	17056	FALSE	57.34253330490871	0.0	-1.97183	-1.48929	-1.82166	-1.94112	-3.51161	-2.9524	-3.16593	-4.29875
P15	17056	17060	FALSE	22.413293002542403	0.0	-2.15833	-1.8684	-2.19723	-2.08626	-3.98194	-3.12376	-2.63166	-3.89468
P15	17060	17064	TRUE	274.3757998621729	219.49288898349397	-2.11544	-1.59125	-2.0981	-1.377	-3.66189	-3.06796	-2.66107	-4.35512
P15	17064	17068	TRUE	180.4294807873044	81.97019417250971	-2.33713	-2.11761	-2.26513	-2.23649	-3.41069	-3.64679	-3.53062	-3.42252
P15	17068	17072	TRUE	222.7485133634944	210.35756411452851	-2.03332	-1.5748	-2.13936	-1.91881	-4.03573	-2.6148	-3.47064	-3.87892
P15	17072	17076	TRUE	312.0403811329968	296.1669535032784	-2.12136	-1.82627	-1.86263	-1.51777	-2.55618	-2.39737	-3.07746	-3.68179
P15	17076	17080	TRUE	148.1892219283121	119.94706990837288	-1.98946	-1.6695	-2.04168	-2.00962	-3.57921	-2.39322	-2.98179	-2.956
P15	17080	17084	TRUE	215.27216186244763	138.7282414118796	-1.63843	-1.80854	-2.20746	-2.09814	-3.02073	-2.34999	-2.21456	-3.49678
P15	17084	17088	TRUE	241.7991743900417	151.81709470353456	-1.91722	-2.05932	-2.1838	-1.96501	-3.7075	-2.72685	-3.275	-3.32771
P15	17088	17092	TRUE	115.5391954309258	72.52032286492701	-1.87533	-1.53268	-1.92529	-2.08854	-3.40749	-3.66195	-3.02642	-3.79783
P15	17092	17096	TRUE	96.9957319231539	113.71016942262492	-2.12585	-1.76262	-1.99546	-2.37607	-3.28904	-2.58279	-3.47449	-3.20934
P15	17096	17100	TRUE	250.34586730896208	189.31815501409136	-2.25033	-1.573	-2.04926	-1.83178	-3.18164	-2.60119	-2.8054	-3.76059
P15	17100	17104	TRUE	150.21169083528122	120.57868358631572	-2.04591	-1.76181	-2.27097	-1.83778	-3.73245	-2.30914	-2.7712	-3.45482
P15	17104	17108	TRUE	215.70317057343092	148.21616722722192	-2.1119	-1.85426	-2.18339	-2.46831	-3.09672	-3.15652	-2.66976	-3.11128
P15	17108	17112	TRUE	121.2205842286116	93.23791227283456	-2.1876	-1.82575	-1.88242	-1.85161	-3.51844	-3.47697	-3.03192	-3.86144
P15	17112	17116	FALSE	57.98332546653662	0.0	-2.31751	-2.07199	-2.03446	-2.18733	-2.93303	-2.74729	-2.87891	-3.1325
P15	17116	17120	TRUE	352.9656061806624	301.3141722799936	-2.22137	-1.76289	-1.91395	-2.04782	-3.19288	-2.35772	-3.13816	-3.48546
P15	17120	17124	TRUE	130.2283985237312	77.17007825796162	-1.73701	-1.59024	-1.72903	-1.89416	-3.39683	-3.20164	-2.84997	-2.82221
P15	17124	17128	TRUE	137.7778648203577	69.45509222510792	-1.77098	-1.56406	-1.56255	-1.80178	-3.6285	-3.68787	-2.43893	-4.06817
P15	17128	17132	FALSE	47.4330146252011	0.0	-1.8635	-1.49777	-1.73558	-1.77293	-3.4847	-3.2657	-2.84058	-4.08204
P15	17132	17136	TRUE	131.51454054668326	84.63235269081439	-2.15213	-1.85462	-2.0086	-2.02065	-2.50161	-3.20425	-3.02325	-3.65364
P15	17136	17140	TRUE	176.57597326306876	177.34593640845753	-2.51773	-2.08997	-2.20606	-2.01319	-2.94498	-2.52214	-2.63487	-3.37549
P15	17140	17144	TRUE	262.9565153353577	228.4039252649304	-2.28509	-2.13955	-2.38668	-2.60382	-2.73731	-2.84153	-2.40279	-3.28512
P15	17144	17148	TRUE	153.29626605747262	107.72352751150478	-2.11577	-1.87192	-1.93184	-2.10778	-3.3688	-3.09554	-3.24999	-3.56317
P15	17148	17152	TRUE	107.22133630003248	58.502247864009725	-1.76949	-1.45016	-1.87784	-1.8662	-3.1509	-3.732	-3.80265	-3.37254
P15	17152	17156	TRUE	140.0419562752761	132.27571680918922	-2.15972	-1.57139	-2.25758	-2.02206	-2.70003	-2.64504	-2.5956	-3.79356
P15	17156	17160	TRUE	235.95613666914792	172.50468997463784	-1.94883	-1.55701	-1.93161	-1.61598	-2.63878	-3.21918	-3.37317	-4.03472
P15	17160	17164	FALSE	193.33565191812252	0.0	-2.03838	-1.51615	-2.01346	-2.21759	-3.72536	-3.34899	-2.52765	-3.04464
P15	17164	17168	TRUE	121.17281078308942	104.142403905777	-1.96836	-1.65666	-2.00101	-2.27151	-3.68722	-2.61331	-2.90593	-3.9914
P15	17200	17204	TRUE	97.0663006826561	90.7745125743989	-2.25459	-1.79089	-2.05115	-1.82983	-2.92463	-2.24386	-3.01116	-3.2746
P15	17204	17208	FALSE	63.49837855979689	0.0	-2.1662	-1.96931	-1.95137	-2.09341	-3.56183	-2.15201	-3.19064	-3.39766
P15	17208	17212	FALSE	25.178263303542952	0.0	-2.14833	-1.87606	-2.03709	-1.9496	-3.612	-2.92066	-3.43052	-3.34489
P15	17212	17216	TRUE	100.67402919286548	81.11247033907816	-2.29972	-1.99392	-1.94942	-1.99085	-2.75123	-2.92198	-3.06673	-3.76864
P15	17216	17220	FALSE	120.90867490991808	0.0	-2.13164	-1.6945	-1.99503	-2.02796	-3.71181	-2.71372	-2.42127	-3.68198
P15	17220	17224	TRUE	321.0606664560535	302.65367100884293	-2.26864	-1.93617	-2.25363	-1.84464	-3.59311	-2.95183	-3.06609	-3.07373
P15	17224	17228	TRUE	170.9932364385593	141.17174366077572	-2.36612	-1.77865	-2.19092	-1.77297	-3.53276	-3.09845	-2.48018	-4.32071
P15	17228	17232	TRUE	451.43066248895246	278.67613514035463	-2.288	-1.92357	-2.24861	-2.08243	-3.62452	-2.98969	-2.82084	-3.74038
P15	17232	17236	TRUE	382.0872282598469	139.59308912052313	-2.38886	-1.9083	-2.29209	-2.24196	-3.27172	-2.2837	-2.38034	-4.06441
P15	17236	17240	TRUE	428.9087130652802	239.8254408833551	-1.97654	-1.7856	-2.25271	-2.02319	-3.76373	-3.08097	-3.03975	-3.72025
P15	17240	17244	TRUE	162.53613889435218	138.98090037394456	-1.93273	-1.643	-1.82864	-2.19541	-3.54958	-2.65771	-3.22641	-3.22969
P15	17244	17248	TRUE	340.2355745689176	247.34189196533225	-2.03853	-1.57924	-1.82682	-2.36775	-4.07276	-3.18473	-2.88322	-3.35901
P15	17248	17252	TRUE	287.7728694695713	185.5620297371438	-1.98417	-1.71962	-1.86159	-2.01075	-3.65507	-2.48214	-3.39226	-3.05244
P15	17252	17256	TRUE	132.8229742936532	84.7548736644302	-2.34723	-1.56561	-1.74371	-2.09784	-3.65994	-3.24837	-2.91237	-3.19502
P15	17256	17260	TRUE	131.6878060019969	91.89793749201728	-1.47586	-1.17111	-1.72717	-2.02533	-2.09599	-2.07168	-3.22281	-3.10907
P15	17260	17264	TRUE	160.06621335564384	161.02060839932875	-2.03232	-1.66435	-1.58436	-1.99832	-3.8861	-3.64173	-3.17222	-3.10528
P15	17264	17268	TRUE	201.4412559696411	143.95405011948793	-2.29377	-1.80531	-2.10627	-2.44065	-2.77152	-2.80822	-3.08873	-4.30317
P15	17268	17272	FALSE	51.13384070638117	0.0	-2.23125	-1.83477	-1.93188	-1.84	-3.09988	-2.4214	-2.9093	-3.8344
P15	17272	17276	FALSE	40.9767602589262	0.0	-2.10436	-1.73129	-2.14245	-1.96773	-2.12832	-2.81048	-2.57678	-2.83855
P15	17276	17280	TRUE	359.87021199060246	225.7331830853477	-2.22923	-1.75108	-1.92667	-1.94842	-2.63954	-2.66763	-3.37237	-3.20617
P15	17280	17284	TRUE	232.62629995678205	204.503412475499	-2.33838	-1.65919	-2.06493	-1.73078	-3.51132	-2.99323	-2.4014	-2.68167
P15	17284	17288	TRUE	143.1411534489571	153.93829360202744	-2.13407	-1.57228	-1.94865	-1.78243	-2.95499	-3.09537	-2.70387	-4.06866
P15	17288	17292	TRUE	110.35089249420082	71.44973519419018	-2.25669	-1.68263	-1.86387	-2.10969	-3.73408	-3.58207	-2.08961	-2.76371
P15	17292	17296	TRUE	179.5210874233589	129.1376491978358	-1.79372	-1.65709	-1.99739	-1.76626	-3.77322	-3.09305	-2.23168	-2.94429
P15	17296	17300	TRUE	166.9582861935637	82.8448636435283	-2.50065	-2.01021	-2.10615	-2.04829	-2.40774	-2.94041	-3.08438	-3.28467
P15	17300	17304	FALSE	42.06689905139553	0.0	-2.0406	-1.92659	-1.86415	-2.12925	-2.79109	-2.59093	-2.3182	-3.12502
P15	17304	17308	TRUE	78.3855344568551	67.25886503794621	-1.69709	-1.82654	-1.76585	-2.16599	-3.41536	-2.53375	-2.94976	-3.62299
P15	17308	17312	FALSE	35.906464381384794	0.0	-1.95365	-1.72612	-1.81326	-2.18534	-3.50256	-2.41216	-2.94485	-3.81319
P15	17312	17316	FALSE	18.92922295858233	0.0	-2.26957	-1.94128	-2.47591	-1.9895	-2.68026	-3.2891	-3.74739	-3.28016
P15	17316	17320	FALSE	42.82844937949613	0.0	-2.2309	-1.68341	-1.87373	-2.32054	-3.76422	-3.7018	-3.28927	-3.82398
P15	17320	17324	FALSE	66.47285698063881	0.0	-1.92322	-1.70661	-1.74656	-1.82421	-3.7236	-3.0944	-2.63639	-2.78775
P15	17324	17328	FALSE	22.958112889783745	0.0	-2.37754	-2.05252	-2.28405	-1.96838	-3.33016	-2.96911	-2.74134	-2.8929
P15	17328	17332	FALSE	31.52251797044772	0.0	-2.0651	-1.71924	-2.10519	-1.73967	-2.88875	-3.42902	-2.64944	-3.25764
P15	17332	17336	FALSE	37.92835200484336	0.0	-1.98856	-1.59332	-1.86553	-2.49695	-3.21166	-3.43963	-3.03986	-3.32598
P15	17336	17340	FALSE	17.35534747472446	0.0	-2.28089	-2.179	-2.05554	-2.52771	-2.83191	-2.08744	-2.30867	-2.84905
P15	17340	17344	FALSE	61.05032825480715	0.0	-2.24393	-1.52157	-2.1048	-2.58362	-3.72781	-3.2518	-3.03859	-3.09424
P15	17344	17348	FALSE	46.71320413443348	0.0	-2.53581	-1.73016	-1.60954	-2.37691	-3.60044	-2.82989	-3.2926	-3.79845
P15	17348	17352	FALSE	76.1202756577522	0.0	-2.45351	-2.00552	-2.50602	-2.3299	-3.14302	-2.9444	-3.40334	-3.15191
P15	17352	17356	TRUE	133.49887126863615	102.08532202533942	-2.16107	-2.03641	-2.3213	-2.19368	-2.91471	-2.89448	-3.01895	-3.04571
P15	17356	17360	TRUE	154.69831334309345	127.0202533176925	-2.30755	-2.04559	-2.2245	-1.65907	-3.11273	-3.07506	-3.30124	-3.30533
P15	17360	17364	TRUE	192.67939416237573	169.47141271471867	-1.98276	-1.72703	-2.2736	-1.74155	-3.28847	-3.11524	-2.63048	-3.16407
P15	17364	17368	TRUE	54.23093083730456	58.93588923894957	-2.11397	-1.72963	-2.19144	-2.28032	-3.39869	-3.27185	-2.66952	-3.1864
P15	17368	17372	TRUE	467.63918208605344	170.22627597082953	-3.05032	-3.03965	-2.96732	-2.45988	-2.61796	-2.56527	-3.2961	-3.53472
P15	17372	17376	TRUE	87.24449104692818	68.25836224374241	-1.85192	-2.02804	-1.86381	-2.33225	-2.54782	-0.973429	-2.6132	-3.26543
P15	17376	17380	FALSE	79.81595415135268	0.0	-1.88646	-1.90984	-1.74807	-2.32953	-3.03311	-2.26757	-3.17706	-3.65958
P15	17380	17384	TRUE	69.59185871619209	50.88545827418312	-2.21984	-1.6601	-1.94112	-2.43132	-3.64506	-2.8538	-3.00523	-3.68617
P15	17384	17388	FALSE	48.57201244934201	0.0	-2.09127	-1.63443	-1.96098	-2.09081	-2.84569	-2.31403	-2.82926	-3.51964
P15	17388	17392	FALSE	40.95476580806052	0.0	-2.26543	-1.72533	-2.07314	-1.66502	-3.36299	-3.04153	-2.65184	-3.50573
P15	17392	17396	TRUE	268.69489845694466	197.49246048152503	-1.89936	-1.71802	-2.09599	-2.05568	-3.32025	-2.49392	-2.95515	-3.51097
P15	17396	17400	TRUE	232.3786797382213	147.0950725931886	-2.23954	-1.65656	-2.02321	-2.03595	-3.24858	-3.02411	-2.5521	-3.22569
P15	17400	17404	TRUE	423.6147100557213	296.4476292072991	-2.13389	-1.94655	-2.0354	-1.70408	-3.19153	-2.28634	-3.17628	-3.24397
P15	17404	17408	TRUE	545.6943680278896	253.276126127077	-2.18665	-1.70759	-2.02839	-1.85868	-2.84383	-2.74333	-2.54504	-4.10111
P15	17408	17412	TRUE	346.0754710951818	298.09620280077377	-2.17099	-1.67153	-2.05643	-2.0023	-2.74579	-3.01265	-3.35369	-3.55836
P15	17412	17416	TRUE	297.6261555802986	179.0429869719608	-2.1635	-1.57733	-1.92812	-1.96271	-3.35483	-2.73283	-2.52778	-4.16962
P15	17416	17420	TRUE	275.0918844252831	192.0511286173556	-2.15887	-1.67824	-2.01504	-2.39492	-3.45446	-2.72871	-2.47749	-3.34306
P15	17420	17424	TRUE	182.42323131692717	79.76954477944622	-2.26458	-1.9461	-1.81732	-2.37858	-3.52655	-2.10871	-3.11749	-3.1443
P15	17424	17428	TRUE	225.74560405811852	154.988291325611	-2.48644	-2.0873	-1.94468	-2.26113	-4.05496	-3.01424	-3.28349	-3.35242
P15	17428	17432	TRUE	223.264953011636	165.69413033489172	-1.82233	-1.80944	-1.64564	-2.6362	-4.04887	-3.0615	-3.33056	-4.28542
P15	17432	17436	FALSE	79.08457556713616	0.0	-1.65478	-1.38392	-1.56111	-1.77664	-3.71786	-3.08119	-2.69163	-3.18856
P15	17436	17440	FALSE	92.50686763527284	0.0	-1.90301	-2.08619	-1.90101	-2.05903	-3.53741	-2.48841	-2.61723	-3.53945
P15	17440	17444	TRUE	130.3173514309184	91.2825107178522	-2.30615	-1.6827	-2.00545	-2.4195	-3.57018	-3.11391	-3.30921	-3.79388
P15	17444	17448	TRUE	163.23440892621414	93.64932428310648	-2.25437	-1.65481	-2.37352	-2.00429	-3.21969	-2.92369	-2.58101	-3.22789
P15	17448	17452	TRUE	173.89972147663974	140.02730828352114	-2.37094	-1.69525	-2.3392	-2.06449	-3.13539	-3.19484	-3.10721	-3.57465
P15	17452	17456	TRUE	422.3042448567571	297.0037826888189	-2.41587	-1.86263	-2.17356	-1.92478	-3.09923	-2.36752	-3.12286	-4.16698
P15	17456	17460	TRUE	351.3422872371972	281.6000890742264	-2.24653	-1.71599	-2.10563	-1.96418	-2.00806	-2.78037	-3.45599	-2.50972
P15	17460	17464	TRUE	396.36419992719226	175.82182729587737	-2.11828	-1.9621	-2.14257	-1.949	-2.84874	-2.59115	-2.74429	-3.42057
P15	17464	17468	TRUE	277.7521606341946	197.712141691942	-1.99815	-1.73514	-1.84298	-1.97063	-2.79635	-2.84263	-3.36938	-4.11225
P15	17468	17472	TRUE	271.54424709761633	199.4631635798063	-2.01189	-1.40625	-1.95238	-2.02106	-2.92437	-2.82792	-2.21043	-3.57785
P15	17472	17476	TRUE	96.23957305601202	52.25291851107081	-2.4466	-2.27181	-2.61905	-1.94275	-3.47402	-3.25884	-3.13408	-3.11454
P15	17476	17480	TRUE	214.9974129211982	107.48494364413446	-1.77757	-1.97794	-1.75151	-2.08286	-3.7295	-3.1078	-3.05253	-3.57814
P15	17480	17484	FALSE	189.41996504840813	0.0	-1.83597	-1.8024	-2.14756	-1.97491	-3.47741	-2.66248	-3.18383	-3.27988
P15	17484	17488	FALSE	25.46289111571811	0.0	-1.98233	-1.69202	-1.60756	-2.42174	-2.86543	-2.83744	-2.26266	-3.2566
P15	17488	17492	FALSE	21.77086057891643	0.0	-1.69012	-1.95921	-2.08512	-2.45577	-3.6888	-2.86743	-2.63053	-3.39432
P15	17492	17496	FALSE	36.36625380918605	0.0	-1.8416	-1.91143	-1.88974	-2.2848	-3.50214	-2.73385	-3.37348	-3.51491
P15	17496	17500	FALSE	35.3973543619238	0.0	-1.6886	-1.45536	-1.80686	-2.26727	-2.8566	-3.07363	-3.41576	-3.90331
P15	17500	17504	FALSE	13.90990699027331	0.0	-1.77981	-1.64803	-1.85301	-2.41846	-2.33728	-2.74293	-2.57805	-3.57206
P15	17504	17508	FALSE	13.794704709189404	0.0	-2.1287	-1.77104	-1.88586	-2.12924	-3.80698	-3.56517	-3.15778	-3.62682
P15	17508	17512	FALSE	56.33157687093641	0.0	-2.2858	-1.79134	-2.05857	-2.18945	-2.91063	-2.67529	-2.79893	-4.01304
P15	17512	17516	TRUE	70.8134019980289	57.71403555449044	-2.25492	-1.83745	-2.08658	-1.98781	-3.21365	-2.10668	-2.78284	-3.74505
P15	17516	17520	TRUE	113.4792767699152	71.12347039490714	-1.88779	-1.37662	-1.87702	-1.60318	-2.96506	-2.03086	-2.28977	-2.75344
P15	17520	17524	TRUE	99.32299287257406	70.77107871539016	-1.60861	-1.45334	-1.61566	-1.94927	-4.23017	-3.06767	-2.77679	-3.25942
P15	17524	17528	TRUE	117.90895740073329	71.40143010516893	-1.67389	-1.44789	-1.72366	-1.85659	-3.66112	-3.51565	-3.51371	-3.50548
P15	17528	17532	FALSE	42.53114331382528	0.0	-2.00191	-1.73836	-1.80411	-2.23968	-2.81133	-2.36931	-2.19461	-2.91952
P15	17532	17536	FALSE	43.10824351061975	0.0	-2.64372	-1.57612	-2.04185	-1.93119	-2.64805	-2.86182	-3.2188	-2.65786
P15	17536	17540	FALSE	47.38649468256193	0.0	-2.42451	-1.694	-2.17999	-2.10222	-2.98365	-3.00047	-2.88819	-3.18926
P15	17540	17544	FALSE	32.4455100532839	0.0	-2.13925	-1.85717	-2.05548	-2.07857	-3.36407	-3.14658	-2.80009	-3.94942
P15	17544	17548	FALSE	45.42904621368364	0.0	-2.40065	-1.69127	-1.83635	-1.72432	-2.61717	-3.06447	-3.07133	-3.07108
P15	17548	17552	TRUE	75.5091811895237	60.31125354791285	-1.88586	-1.4429	-1.64768	-1.94923	-2.99651	-3.16924	-3.74232	-3.15023
P15	17552	17556	FALSE	43.11050097434167	0.0	-2.05452	-1.69351	-1.88317	-1.92872	-2.60558	-2.50317	-2.88549	-3.27109
P15	17556	17560	FALSE	75.79973862182534	0.0	-2.05473	-1.71489	-2.09577	-1.82825	-3.83376	-3.22477	-3.05849	-3.29385
P15	17560	17564	TRUE	89.53939631395522	64.80909938047556	-2.05799	-1.50156	-1.82913	-2.10916	-3.29365	-2.43433	-3.26248	-3.42933
P15	17564	17568	FALSE	81.65343703632207	0.0	-1.88396	-1.64139	-1.87334	-2.36577	-3.33497	-2.24392	-2.6121	-2.16755
P15	17568	17572	TRUE	52.29332305647689	52.23891946893151	-2.37503	-1.88017	-2.34379	-2.08027	-3.83411	-3.05067	-2.66157	-3.99618
P15	17572	17576	TRUE	84.70331177346806	101.82075335915356	-2.4404	-2.16816	-2.04222	-1.90753	-3.44921	-2.83549	-3.0182	-3.46721
P15	17576	17580	TRUE	235.56160453956664	198.23225534469535	-2.53922	-2.02789	-2.05015	-2.37381	-3.10272	-3.17941	-3.24375	-3.71206
P15	17580	17584	TRUE	307.2354909667845	279.6605519779854	-2.26571	-2.12828	-2.20909	-1.85254	-2.9172	-3.12626	-3.05107	-3.16197
P15	17584	17588	FALSE	63.71028545316947	0.0	-2.12493	-2.18788	-2.53656	-2.32298	-3.02859	-2.68197	-2.92885	-4.31852
P15	17588	17592	TRUE	335.5960720780752	303.08352773253694	-2.55198	-2.01101	-2.58664	-2.16811	-3.48587	-2.91201	-3.37457	-4.18298
P15	17592	17596	TRUE	188.2567615372348	117.36784635698297	-2.44031	-2.25265	-2.4005	-2.22762	-3.2396	-2.93424	-3.47377	-3.48692
P15	17596	17600	TRUE	337.1844706531807	290.1076393316938	-2.20017	-1.76153	-2.05845	-2.35138	-3.52724	-2.73101	-2.9369	-3.68727
P15	17680	17684	FALSE	32.25502616763572	0.0	-1.51475	-1.37203	-1.55161	-2.05309	-2.88922	-2.52315	-3.02919	-3.01751
P15	17684	17688	FALSE	49.85427471747212	0.0	-2.2715	-1.83856	-2.10896	-2.68786	-3.44185	-3.32987	-3.17586	-3.60025
P15	17688	17692	FALSE	20.07827362223949	0.0	-1.75098	-1.93537	-1.94242	-2.29901	-3.4845	-2.99493	-2.854	-3.39849
P15	17692	17696	FALSE	15.222397071741817	0.0	-2.4039	-1.77275	-1.98794	-2.07233	-2.09601	-2.95204	-2.8592	-3.18231
P15	17696	17700	TRUE	106.5634671529336	71.4496950654171	-2.14029	-1.78962	-1.89266	-2.40342	-2.41602	-2.2746	-3.12898	-3.54428
P15	17700	17704	TRUE	302.4058729583504	215.501125452268	-2.18868	-1.80507	-2.11369	-1.86956	-2.73713	-2.65566	-3.18517	-3.80255
P15	17704	17708	TRUE	290.17253152321933	262.8141020215797	-2.32583	-1.78534	-2.14724	-2.07125	-2.82854	-1.94346	-2.73866	-4.23175
P15	17708	17712	FALSE	52.86409341792688	0.0	-2.05694	-1.48687	-1.96208	-2.00991	-3.53753	-2.61571	-2.31731	-3.12675
P15	17712	17716	TRUE	92.74715301139268	63.08369069298823	-1.51981	-1.5372	-1.68069	-1.69074	-2.89623	-1.52949	-3.05381	-3.04277
P15	17716	17720	FALSE	46.287903904144095	0.0	-2.05753	-1.82118	-2.06029	-2.44759	-3.59682	-3.11611	-3.21147	-3.13207
P15	17720	17724	FALSE	25.948994279190277	0.0	-2.01357	-1.87664	-1.74703	-2.13191	-3.09044	-2.16921	-2.7462	-3.40876
P15	17724	17728	FALSE	18.068331270786143	0.0	-2.16982	-1.70945	-1.68774	-2.16092	-2.78592	-2.35715	-3.15529	-3.4059
P15	17728	17732	FALSE	23.34234181502785	0.0	-2.27234	-1.72384	-2.11888	-1.88771	-3.31935	-2.97471	-2.90057	-3.69767
P15	17732	17736	FALSE	55.77769361400973	0.0	-2.01588	-1.65094	-2.02947	-2.40422	-3.76227	-3.35499	-3.64237	-2.39402
P15	17736	17740	FALSE	79.8621061601533	0.0	-1.73794	-1.5975	-1.74163	-2.20277	-3.96831	-3.21614	-2.67888	-3.80667
P15	17740	17744	FALSE	36.33594913226797	0.0	-2.18277	-1.74606	-1.89873	-1.96779	-3.13653	-2.57452	-2.62286	-2.73574
P15	17744	17748	FALSE	33.93828466496526	0.0	-1.78069	-1.66341	-1.64125	-1.99335	-3.31444	-2.14224	-3.0112	-3.58924
P15	17748	17752	TRUE	166.13227139543108	110.38649022460136	-2.34296	-2.2808	-2.01307	-2.69238	-3.21148	-3.3106	-3.11209	-3.21582
P15	17752	17756	TRUE	163.78904613689622	95.39603876015362	-1.53687	-1.107	-1.74322	-2.04323	-2.9595	-2.28563	-2.82842	-3.19056
P15	17756	17760	FALSE	85.06887915238032	0.0	-2.1426	-1.6992	-1.73285	-2.21618	-3.59612	-3.08726	-2.10636	-3.06383
P15	17760	17764	FALSE	25.27462743157863	0.0	-2.25056	-2.02392	-1.95769	-2.36375	-2.64247	-2.76062	-3.01114	-3.72589
P15	17764	17768	FALSE	15.149788052124691	0.0	-2.20023	-1.64438	-1.8958	-2.57876	-2.67511	-2.58646	-3.19452	-3.56726
P15	17768	17772	FALSE	26.69828833383239	0.0	-2.081	-1.58817	-1.80055	-2.2999	-3.37323	-3.07017	-2.68738	-3.44526
P15	17772	17776	FALSE	26.60319506752679	0.0	-2.25988	-1.96707	-2.12845	-2.1812	-3.44753	-3.33681	-2.85793	-3.3655
P15	17776	17780	FALSE	20.817246515725987	0.0	-2.01622	-1.48119	-1.90095	-2.34351	-3.60393	-2.49974	-2.91823	-3.18421
P15	17780	17784	TRUE	354.2039921479246	270.73530602323825	-1.66884	-1.86747	-1.8578	-2.41093	-4.08746	-3.91049	-3.43771	-3.59764
P15	17784	17788	TRUE	62.05087806472449	53.33774219201855	-1.34117	-1.32522	-1.82068	-2.16531	-3.33379	-2.70844	-2.76226	-2.57305
P15	17788	17792	FALSE	58.18052317161877	0.0	-1.79249	-1.6966	-1.96438	-2.09854	-3.16391	-2.73981	-2.66544	-2.96927
P15	17792	17796	FALSE	44.83851905005258	0.0	-2.20151	-1.92939	-1.88841	-2.54131	-3.6184	-3.12402	-3.75599	-2.99949
P15	17796	17800	FALSE	31.159661641538804	0.0	-2.22253	-1.76402	-2.18856	-2.33849	-3.49785	-2.66757	-3.52558	-3.75096
P15	17800	17804	FALSE	39.95032796606664	0.0	-2.08844	-1.52447	-1.71469	-2.42967	-2.92951	-3.28449	-2.60751	-2.41763
P15	17804	17808	FALSE	19.973426969580533	0.0	-2.60645	-1.91729	-2.24309	-2.05714	-3.22347	-2.31591	-2.56526	-3.34801
P15	17808	17812	TRUE	75.8093562099497	55.57933868790883	-2.04907	-1.84408	-1.89921	-2.05479	-3.38317	-2.73618	-3.00421	-3.38023
P15	17812	17816	FALSE	44.68027365424014	0.0	-2.11795	-1.63256	-1.7947	-2.43595	-3.37429	-3.11971	-3.11625	-3.41929
P15	17816	17820	TRUE	148.60799337495882	78.6187551576487	-2.28866	-1.7772	-1.83314	-1.96882	-3.26967	-2.87654	-3.05902	-4.03559
P15	17820	17824	TRUE	287.1228725418648	148.22308621768934	-2.30298	-1.79045	-1.99613	-1.72951	-2.44523	-2.26475	-2.8791	-3.95038
P15	17824	17828	TRUE	117.70975137122356	125.62766964513052	-2.39925	-1.99528	-2.15451	-2.30395	-2.88958	-2.78759	-3.62057	-4.04463
P15	17828	17832	TRUE	140.07742681094976	110.1292413282288	-2.21467	-1.87572	-2.01132	-2.20736	-3.04678	-3.34681	-2.56347	-3.83029
P15	17832	17836	FALSE	74.12769634329241	0.0	-2.61578	-2.98402	-2.46292	-2.42898	-3.89582	-2.4668	-2.53141	-3.0207
P15	17836	17840	TRUE	121.14598230409402	66.96062509722856	-2.39575	-2.23362	-3.29727	-3.18349	-1.30079	-1.87144	-2.74415	-3.9186
P15	17840	17844	TRUE	94.28561425687133	58.943669944021714	-1.98013	-1.95317	-1.94214	-2.45293	-3.28912	-3.79508	-3.78033	-4.29503
P15	17844	17848	FALSE	39.49459731030117	0.0	-1.80975	-1.69876	-1.8703	-2.53969	-4.12086	-3.35886	-2.79219	-3.53546
P15	17848	17852	FALSE	23.642902287722947	0.0	-1.91115	-1.59826	-1.78236	-1.99448	-3.6561	-3.92648	-3.28578	-4.22777
P15	17852	17856	FALSE	17.548034769975366	0.0	-2.12176	-1.89624	-2.10826	-2.67414	-3.49409	-3.10863	-3.25633	-3.242
P15	17856	17860	FALSE	10.699165775613327	0.0	-2.2324	-1.74453	-2.18723	-2.07698	-2.39832	-2.52317	-2.8495	-3.32112
P15	17860	17864	FALSE	25.37837204199319	0.0	-2.58437	-1.96569	-2.15145	-2.19872	-2.46259	-2.62359	-2.80587	-3.25818
P15	17864	17868	FALSE	56.77996047174602	0.0	-2.1633	-2.03999	-1.94762	-1.85553	-3.22792	-3.07837	-2.91835	-3.13532
P15	17868	17872	FALSE	37.68991002362806	0.0	-2.15931	-1.52187	-1.89504	-1.92994	-3.42415	-2.10912	-2.85797	-3.0592
P15	17872	17876	FALSE	61.804569101929125	0.0	-1.86032	-1.69606	-1.77336	-2.06516	-3.41414	-3.04453	-2.29872	-2.91948
P15	17876	17880	FALSE	23.00525975123912	0.0	-1.43984	-1.04316	-1.20818	-1.71269	-3.92979	-2.90224	-2.80005	-3.17457
P15	17880	17884	FALSE	20.098833846333218	0.0	-2.23851	-1.65478	-2.02028	-1.88303	-3.52549	-2.66781	-2.90883	-2.66649
P15	17884	17888	TRUE	68.90804297835788	58.52786981955784	-2.29073	-1.87366	-2.14363	-2.15208	-3.30687	-2.4252	-3.043	-3.43896
P15	17888	17892	TRUE	76.987435159147	60.55831034470276	-1.9774	-1.55976	-1.98959	-2.04648	-3.07817	-3.04626	-2.95694	-3.04382
P15	17892	17896	FALSE	58.82437081486	0.0	-1.97199	-1.68965	-1.66913	-2.00634	-3.1315	-2.63572	-2.82862	-2.4883
P15	17896	17900	FALSE	13.142370299805162	0.0	-1.82579	-1.54129	-1.67884	-2.46888	-3.62542	-2.91879	-3.39809	-3.80461
P15	17900	17904	FALSE	16.51476797660351	0.0	-1.70041	-1.53257	-1.90185	-2.19168	-4.23341	-3.00638	-2.89822	-3.63931
P15	17904	17908	FALSE	61.53213918653015	0.0	-2.06206	-1.84193	-1.85546	-2.12032	-3.68893	-2.5804	-3.003	-4.04676
P15	17908	17912	FALSE	39.744985136625445	0.0	-2.31749	-1.80006	-1.75422	-2.32177	-2.88463	-3.6192	-3.16421	-2.43397
P15	17912	17916	FALSE	35.99880807192497	0.0	-1.47477	-1.81243	-1.96355	-2.30209	-4.67516	-2.89458	-3.30057	-3.46392
P15	17916	17920	FALSE	60.29661109210116	0.0	-1.92332	-1.64663	-1.75255	-2.38623	-3.5082	-2.77535	-2.52045	-3.38369
P15	17920	17924	FALSE	57.86701453537568	0.0	-2.23693	-1.94617	-1.91423	-2.43678	-3.66453	-3.21288	-3.32094	-4.18099
P15	17924	17928	FALSE	51.38583588556802	0.0	-1.91943	-1.97248	-1.85103	-2.57697	-3.68555	-2.73415	-2.69436	-3.18957
P15	17928	17932	TRUE	162.5782017455469	157.32457935199292	-2.17221	-1.71933	-2.18095	-2.06992	-4.14385	-3.01803	-3.26357	-3.7606
P15	17932	17936	TRUE	202.8326019557627	176.9137756988681	-2.18937	-1.97109	-1.87139	-2.11202	-3.33466	-3.06354	-3.51881	-3.3967
P15	17936	17940	TRUE	55.70810132872874	53.42232006666684	-2.35092	-1.81335	-2.02113	-1.98455	-2.49588	-3.05924	-2.8127	-3.43467
P15	17940	17944	FALSE	47.83011344664421	0.0	-1.74327	-1.59214	-1.79967	-2.21023	-3.11743	-3.01341	-2.34614	-3.12927
P15	17944	17948	FALSE	41.77284939932368	0.0	-2.04387	-1.57841	-1.9192	-2.117	-3.2063	-3.13233	-2.90854	-3.63763
P15	17948	17952	TRUE	70.95079424499653	64.12538700837933	-1.75667	-1.60964	-1.70002	-2.40974	-3.62551	-3.30733	-2.94961	-3.60884
P15	17952	17956	TRUE	165.3323999838845	97.06931497821328	-1.61992	-1.45912	-1.6409	-1.93055	-2.71438	-2.51049	-3.30252	-3.21398
P15	17956	17960	TRUE	190.01257065432145	117.52219921704354	-2.07814	-1.64242	-1.67861	-1.9307	-3.67744	-3.30619	-3.22117	-3.63127
P15	17960	17964	TRUE	170.21178191453558	93.24847693245452	-2.20659	-1.88203	-2.12114	-2.35433	-3.2122	-2.74293	-2.94622	-3.94653
P15	17964	17968	TRUE	137.04051246212777	51.1061025705811	-2.14915	-1.61208	-1.90918	-2.20297	-2.89409	-2.24949	-2.32349	-3.14012
P15	17968	17972	TRUE	115.62433567621753	66.39125060890879	-2.10281	-1.74926	-1.64269	-1.9622	-3.11361	-2.40793	-3.25404	-3.88467
P15	17972	17976	TRUE	88.95540563773088	52.05406214731283	-2.31835	-1.92322	-1.87358	-2.14299	-3.04353	-3.05199	-3.25264	-3.28858
P15	17976	17980	FALSE	103.14808621921738	0.0	-2.56816	-2.01322	-2.18345	-2.44014	-2.75437	-2.41409	-2.79035	-3.63205
P15	17980	17984	TRUE	103.10002898300088	87.52135774408428	-1.87093	-1.61075	-2.24408	-2.45264	-4.09406	-2.97609	-3.12854	-3.31635
P15	17984	17988	TRUE	206.1140864116824	177.8538703944268	-1.87881	-1.4685	-1.9385	-1.86031	-3.08938	-3.13944	-2.89342	-3.15784
P15	17988	17992	TRUE	159.14710177344523	98.12251352233028	-2.28492	-2.07704	-2.16618	-2.08167	-2.66999	-2.7025	-3.23729	-3.87572
P15	17992	17996	TRUE	192.38891289594855	160.6198647536384	-2.42022	-1.8932	-2.13909	-2.20059	-2.92598	-2.70378	-2.47648	-3.69217
P15	17996	18000	TRUE	110.17003273394826	79.7029070550874	-1.87204	-1.57615	-2.02232	-1.87653	-3.72079	-2.20849	-2.37016	-3.29545
P15	18000	18004	TRUE	74.72420838725331	55.68073219399389	-2.24663	-1.72757	-2.08676	-1.87155	-3.02857	-1.91496	-2.59852	-2.76752
P15	18004	18008	TRUE	481.9632916639181	141.78060896521666	-2.8807	-1.74616	-2.02119	-2.3476	-3.78239	-2.98266	-3.33887	-2.99326
P15	18008	18012	TRUE	261.10903073820907	154.40404233726645	-1.78328	-1.75485	-1.87576	-2.12911	-2.99204	-3.33605	-2.81572	-3.02025
P15	18012	18016	TRUE	298.61659862596866	238.21212352259363	-1.79482	-1.64489	-1.53089	-2.17373	-3.30656	-2.98414	-3.08292	-4.5352
P15	18016	18020	FALSE	64.03714184666256	0.0	-2.31886	-1.50868	-2.12632	-2.00171	-2.91381	-2.94047	-3.45028	-3.36154
P15	18020	18024	TRUE	95.1948031150498	66.4076031258611	-2.394	-1.96297	-2.00242	-2.05022	-3.26781	-3.12131	-2.42495	-3.58809
P15	18024	18028	TRUE	101.75383767867233	64.08360463160196	-2.48547	-1.74563	-1.80754	-2.06589	-2.64512	-2.10017	-3.52442	-2.33491
P15	18028	18032	TRUE	768.2281471874584	179.29776018425784	-3.01991	-2.87696	-2.28233	-2.5142	-3.53258	-1.7989	-3.19203	-2.69517
P15	18032	18036	TRUE	190.09699890200903	73.24041171913842	-2.42027	-2.49685	-1.87336	-1.88209	-3.29327	-2.60061	-3.36497	-3.49325
P15	18036	18040	FALSE	49.48066810774904	0.0	-2.0029	-1.96669	-1.82394	-2.04653	-3.14514	-2.67653	-3.1026	-3.48922
P15	18040	18044	FALSE	47.620721525756	0.0	-1.22392	-1.39107	-1.91858	-2.2657	-3.56446	-2.70719	-2.99536	-3.19266
P15	18044	18048	FALSE	19.392740803879565	0.0	-1.84192	-1.76904	-1.90929	-2.08035	-3.81941	-3.0915	-3.32586	-3.5332
P15	18048	18052	FALSE	12.28312537684533	0.0	-2.19613	-1.65528	-1.88064	-2.2112	-3.64133	-2.53263	-2.82266	-3.88959
P15	18052	18056	FALSE	13.37623759032336	0.0	-2.28524	-1.66845	-2.20831	-2.32046	-2.91168	-2.33224	-2.85947	-3.41935
P15	18056	18060	FALSE	61.56054698775435	0.0	-2.37599	-2.02961	-2.19977	-2.44646	-2.90861	-2.95162	-2.63133	-4.12414
P15	18060	18064	FALSE	29.13886657117446	0.0	-2.11606	-1.53362	-1.80431	-1.90662	-2.24924	-2.80041	-3.0717	-3.52513
P15	18064	18068	TRUE	77.32582794604525	51.84151550257525	-2.32835	-1.89409	-1.67451	-2.24321	-3.16025	-3.45411	-2.88092	-2.94713
P15	18068	18072	FALSE	26.272803159715828	0.0	-1.92802	-1.72715	-1.77137	-1.92034	-4.02033	-3.26205	-3.16635	-3.08098
P15	18072	18076	FALSE	17.200772207455373	0.0	-1.88864	-1.81672	-1.97363	-2.06289	-3.75464	-3.35354	-3.33467	-2.75433
P15	18076	18080	FALSE	21.101452122862085	0.0	-1.68346	-1.56419	-1.69725	-1.69812	-3.24103	-3.11713	-2.98745	-3.98978
P15	18080	18084	FALSE	15.29759968428696	0.0	-2.6052	-1.82442	-2.02389	-2.53999	-3.85536	-3.15354	-3.04407	-4.21863
P15	18084	18088	FALSE	25.646383100461787	0.0	-2.29795	-1.71725	-1.74012	-2.05416	-2.6298	-2.25376	-2.81359	-3.70422
P15	18088	18092	FALSE	21.51587623443775	0.0	-2.14195	-1.88887	-2.01491	-2.34117	-3.36868	-2.827	-3.27556	-3.30632
P15	18092	18096	FALSE	10.44981928775129	0.0	-1.93154	-1.74905	-1.96212	-2.49555	-3.22783	-3.22254	-2.70519	-3.8683
P15	18096	18100	FALSE	19.741654358441185	0.0	-2.30532	-2.00569	-2.01954	-2.21641	-3.8805	-3.29456	-2.7096	-3.56408
P15	18100	18104	FALSE	29.78149997921652	0.0	-2.30488	-1.92959	-2.05743	-2.15134	-3.33504	-2.2791	-3.02083	-3.59358
P15	18104	18108	TRUE	331.3552919312646	262.0538484762228	-2.30214	-1.92504	-2.16673	-2.20971	-2.55716	-2.27451	-2.73662	-3.24735
P15	18108	18112	TRUE	47.603292010319	62.48523527227954	-2.05845	-1.28543	-1.71264	-2.1731	-3.22397	-2.54496	-3.16937	-3.62054
P15	18112	18116	FALSE	34.589371304174186	0.0	-2.08287	-1.3713	-2.04843	-2.23704	-3.11609	-2.92861	-2.72625	-2.85863
P15	18116	18120	TRUE	67.52756191158315	56.879553970312	-2.37592	-1.8663	-2.00496	-2.00891	-3.71137	-3.46213	-2.8547	-3.26526
P15	18120	18124	FALSE	66.25931761024907	0.0	-2.25003	-1.70002	-2.24781	-2.23559	-3.57178	-2.56601	-2.64377	-3.37055
P15	18124	18128	FALSE	40.330255935393446	0.0	-1.99556	-1.64753	-1.80698	-2.33263	-2.83821	-2.8805	-3.24655	-2.65352
P15	18128	18132	TRUE	75.03706509135165	53.08602153645733	-1.93001	-1.88457	-2.12383	-2.29912	-4.16711	-3.21448	-2.8885	-3.89327
P15	18132	18136	FALSE	46.144404689114346	0.0	-1.96483	-1.59944	-1.92435	-2.25423	-3.02155	-2.92016	-2.82867	-3.36904
P15	18136	18140	FALSE	16.203288165707168	0.0	-2.19891	-1.532	-1.65337	-2.39401	-3.40949	-2.21467	-2.9468	-3.66922
P15	18140	18144	FALSE	34.02571077033915	0.0	-2.10967	-1.85827	-2.30788	-2.48814	-3.72909	-2.45379	-3.16652	-3.5794
P15	18144	18148	TRUE	89.07440273775714	63.45154324313169	-2.31171	-2.1487	-2.38076	-2.57307	-3.84265	-3.23076	-2.8292	-3.85088
P15	18148	18152	FALSE	71.47241318269872	0.0	-2.43063	-2.35854	-2.4484	-2.54787	-3.46529	-3.66628	-3.29733	-3.56885
P15	18152	18156	FALSE	47.69208672075375	0.0	-2.31751	-2.00448	-2.40803	-2.21705	-3.75369	-2.95402	-3.02394	-2.61815
P15	18156	18160	FALSE	36.45052028648878	0.0	-2.36869	-2.05803	-2.13685	-2.37024	-3.93093	-2.66455	-3.30795	-2.86269
P15	18160	18164	FALSE	10.87001331528477	0.0	-2.33032	-1.89109	-2.26239	-2.24809	-3.73682	-2.50087	-3.35176	-3.98257
P15	18164	18168	FALSE	19.46274185565532	0.0	-1.98273	-1.87607	-2.16679	-1.86712	-3.69334	-2.98164	-3.07413	-3.01613
P15	18168	18172	FALSE	25.770576027918487	0.0	-1.91303	-1.71397	-1.94628	-1.90667	-3.08859	-2.24099	-2.68163	-3.22633
P15	18172	18176	FALSE	14.709327324700476	0.0	-1.85489	-1.50749	-1.61778	-2.1243	-2.71276	-1.97089	-2.94771	-3.23389
P15	18176	18180	FALSE	83.33226616213074	0.0	-2.2722	-1.60847	-2.08882	-1.95031	-3.17102	-1.93409	-1.81099	-3.42314
P15	18180	18184	TRUE	110.42196358905628	73.45393874105311	-1.89483	-1.58568	-2.05617	-1.98275	-3.25665	-3.04854	-2.41141	-3.52934
P15	18184	18188	TRUE	111.63148535779764	77.92826209521738	-1.97307	-1.92471	-1.91898	-2.24591	-3.52132	-2.87658	-3.10373	-3.5992
P15	18188	18192	FALSE	32.69444294676786	0.0	-2.19726	-1.48898	-1.83943	-2.48688	-2.9775	-2.29363	-3.20163	-2.62767
P15	18192	18196	FALSE	23.517085777052024	0.0	-1.96787	-1.62238	-1.80726	-2.25203	-3.42422	-2.38997	-2.30911	-3.79239
P15	18196	18200	FALSE	34.4507547059048	0.0	-2.18439	-1.79147	-1.65972	-1.9888	-3.52283	-2.45568	-2.96261	-3.65273
P15	18200	18204	FALSE	34.883264073229064	0.0	-2.10158	-1.9436	-2.10024	-2.69709	-3.43225	-2.58525	-3.04162	-3.54825
P15	18204	18208	FALSE	54.01651389553478	0.0	-1.9884	-1.725	-1.9077	-2.49238	-3.99168	-3.78934	-3.17844	-3.54821
P15	18240	18244	TRUE	63.01966919606186	55.61906870730572	-2.53699	-2.18621	-2.33301	-2.37441	-3.61514	-2.41343	-2.90993	-4.26852
P15	18244	18248	TRUE	78.47164794213458	56.37994714767622	-2.1477	-2.42333	-2.31938	-2.42197	-2.82869	-2.95122	-3.20177	-3.43445
P15	18248	18252	TRUE	105.04913022640083	85.8088741656921	-2.4226	-2.26812	-2.67025	-2.31015	-3.06278	-3.16352	-3.81225	-3.71825
P15	18252	18256	TRUE	69.18808324982467	66.2195248998575	-2.27694	-2.04965	-2.26902	-2.15166	-3.49473	-2.57281	-3.16512	-4.10085
P15	18272	18276	FALSE	32.67492052402861	0.0	-2.3477	-1.88758	-2.05897	-2.16572	-2.41905	-2.87537	-2.82156	-3.05926
P15	18276	18280	FALSE	56.67725884547415	0.0	-2.20041	-1.8472	-1.89372	-2.04464	-3.89704	-3.03204	-3.03779	-3.38202
P15	18280	18284	FALSE	19.55663589055152	0.0	-2.26226	-1.77025	-2.25067	-2.02082	-3.75641	-2.10528	-2.34001	-3.46207
P15	18284	18288	FALSE	35.062360228119154	0.0	-2.28054	-1.96059	-2.20396	-1.99497	-2.70075	-2.77452	-2.93467	-3.86936
P15	18288	18292	TRUE	110.91077158058772	66.42773139006239	-2.16067	-1.77241	-2.03606	-2.06499	-3.00916	-2.45365	-2.33274	-3.59454
P15	18292	18296	FALSE	87.59863337139795	0.0	-2.03778	-1.93758	-1.94022	-1.97332	-3.13911	-2.57714	-2.88851	-4.1993
P15	18296	18300	TRUE	252.6606934070683	193.1466671362906	-2.38244	-1.6265	-1.98714	-1.96443	-3.59411	-2.81592	-2.59354	-3.67705
P15	18300	18304	TRUE	225.4514247525237	226.75172719066657	-2.1745	-1.9179	-2.29075	-2.08287	-3.03478	-2.93717	-3.03958	-3.89465
P15	18304	18308	TRUE	357.84419344109835	159.41446270073175	-2.09001	-1.86951	-1.95602	-1.86928	-2.33471	-2.70455	-2.82728	-3.69209
P15	18308	18312	TRUE	88.84113683885228	84.18803949268732	-2.04115	-1.5348	-2.03839	-1.9395	-3.16155	-2.49225	-2.90948	-3.6892
P15	18312	18316	TRUE	133.04956256481202	103.66634373154436	-1.79432	-1.63205	-1.77257	-1.67189	-4.2624	-2.77068	-2.64853	-3.33575
P15	18316	18320	TRUE	108.99372209712682	100.0508287965296	-2.37142	-1.57574	-1.98445	-1.77864	-2.79402	-3.41452	-3.07925	-2.57535
P15	18320	18324	TRUE	90.96375572966028	66.55799095676352	-2.36339	-1.92821	-2.39646	-1.9964	-3.33347	-2.74394	-2.53183	-3.25375
P15	18324	18328	TRUE	109.33221329096877	100.98702867864488	-2.12711	-1.59284	-1.92914	-1.8858	-3.54307	-1.86567	-2.63504	-3.63536
P15	18328	18332	TRUE	149.88927104447367	103.39424957084374	-2.27802	-1.82966	-2.18338	-1.86885	-3.94806	-2.81824	-3.28423	-2.90483
P15	18332	18336	TRUE	140.2968524960222	82.67840519895488	-2.01527	-1.66431	-1.67438	-1.98039	-3.18984	-2.48567	-2.7934	-3.52287
P15	18336	18340	FALSE	48.206848717278405	0.0	-2.17596	-1.83964	-2.06299	-2.15757	-3.74278	-3.13289	-3.30543	-3.90378
P15	18340	18344	FALSE	47.16331069715668	0.0	-1.90158	-1.56861	-1.84276	-1.8795	-3.61354	-2.92326	-2.87972	-3.88799
P15	18344	18348	FALSE	48.5654779439646	0.0	-1.73772	-1.44877	-1.72357	-2.2349	-3.03898	-3.4354	-3.43765	-3.47069
P15	18348	18352	FALSE	51.66570786724586	0.0	-2.30089	-1.57235	-1.6052	-2.55877	-3.62002	-2.88172	-3.25912	-3.258
P15	18352	18356	TRUE	97.65053075688806	75.85458474272568	-2.21979	-1.77001	-2.19387	-2.20312	-2.83478	-3.17798	-2.92273	-2.65154
P15	18356	18360	TRUE	181.06934236128333	142.38354699588078	-2.30624	-1.75147	-1.93786	-1.88163	-3.05741	-2.56826	-2.37355	-3.25942
P15	18360	18364	TRUE	123.89437561105446	69.53132442109057	-2.32861	-1.69579	-1.86232	-2.15241	-3.26664	-3.07887	-2.88963	-2.56447
P15	18364	18368	TRUE	61.61964444638503	58.13633609174777	-2.10129	-1.86474	-1.9963	-2.01204	-2.68169	-2.26021	-2.34727	-3.71754
P15	18368	18372	FALSE	115.9237554939752	0.0	-2.13546	-2.2304	-2.29127	-2.22989	-4.13702	-2.26098	-2.49706	-3.67166
P15	18372	18376	FALSE	92.19477790087744	0.0	-2.09967	-1.42889	-1.71808	-1.9558	-2.93723	-2.91211	-2.61145	-3.81299
P15	18376	18380	TRUE	138.64496209971284	87.66099496445054	-1.91655	-1.92716	-1.68125	-1.95655	-4.2158	-2.71986	-3.20752	-4.44458
P15	18380	18384	TRUE	173.39084541080226	114.50831461357332	-1.66506	-1.27943	-1.59734	-2.18488	-4.10212	-3.34599	-2.84874	-3.28304
P15	18384	18388	FALSE	55.00705603673924	0.0	-2.10402	-1.90618	-1.97222	-2.49823	-3.73489	-3.23385	-3.27575	-3.74754
P15	18388	18392	FALSE	31.84289430724562	0.0	-2.35119	-1.96614	-2.11217	-2.46061	-3.59014	-2.50023	-2.53432	-3.4202
P15	18392	18396	FALSE	51.81513878609098	0.0	-1.93184	-1.8971	-2.05056	-2.20353	-3.1011	-2.74075	-2.31918	-3.72084
P15	18396	18400	FALSE	66.32044925184037	0.0	-1.96188	-1.74786	-1.95072	-2.30497	-3.71613	-3.09592	-3.44345	-4.2302
P15	18400	18404	TRUE	101.3996544751086	74.22834005347042	-1.86136	-1.3381	-1.96929	-2.49341	-2.55397	-2.49288	-2.23446	-2.75054
P15	18404	18408	TRUE	141.52232159079404	86.41870279450193	-1.60539	-1.93329	-1.86764	-2.54943	-3.03796	-2.32007	-3.01001	-3.03036
P15	18408	18412	FALSE	64.87206656996109	0.0	-1.51658	-1.43401	-1.6782	-2.6239	-3.27128	-3.27036	-2.79312	-3.03035
P15	18412	18416	TRUE	167.2397523658109	104.7587759283222	-1.92481	-1.56111	-1.80199	-2.56582	-3.55336	-2.5254	-1.99773	-3.25057
P15	18416	18420	FALSE	101.2779205629706	0.0	-2.08806	-1.61946	-2.13821	-2.53157	-3.53048	-3.11669	-3.91443	-3.69829
P15	18420	18424	FALSE	13.766568468665666	0.0	-2.24996	-1.83151	-2.08063	-2.1314	-2.65261	-2.60221	-2.47	-2.92848
P15	18424	18428	FALSE	87.81538246707836	0.0	-2.3893	-1.79816	-1.98451	-2.93981	-3.67452	-2.97445	-2.90961	-3.61565
P15	18428	18432	TRUE	136.06285267419796	110.02437141803252	-2.31523	-1.73671	-1.89663	-2.4656	-3.14359	-3.13874	-3.31811	-3.83294
P15	18432	18436	FALSE	47.319049735954	0.0	-2.40339	-1.7769	-1.90011	-2.56974	-3.43732	-2.88514	-3.21187	-3.72271
P15	18436	18440	FALSE	66.66207384013292	0.0	-2.19823	-1.80607	-1.97932	-2.2366	-2.4724	-2.73715	-2.61386	-2.87521
P15	18440	18444	TRUE	81.01171822026267	56.17984576173667	-2.42027	-2.03193	-2.27389	-2.29578	-3.64322	-2.69981	-2.502	-3.05754
P15	18444	18448	TRUE	129.7679321051088	104.23512718866706	-1.92103	-1.95063	-2.06539	-1.95345	-3.05588	-2.66734	-3.13349	-3.79744
P15	18464	18468	FALSE	26.16596681504426	0.0	-2.19433	-1.71831	-1.82387	-2.33439	-3.16681	-2.98515	-2.96799	-3.07712
P15	18468	18472	FALSE	53.84905107329622	0.0	-2.03127	-1.88654	-1.71983	-2.50536	-2.83711	-2.19646	-2.64883	-3.25936
P15	18472	18476	FALSE	17.04883119686951	0.0	-2.3221	-1.82216	-2.10006	-2.86228	-3.27237	-3.34777	-2.5106	-3.24441
P15	18476	18480	FALSE	38.32145706797601	0.0	-2.13725	-1.43364	-1.77387	-2.60775	-2.28764	-3.32699	-2.85025	-3.39133
P15	18480	18484	FALSE	46.289902938686765	0.0	-1.92237	-1.57914	-1.89785	-2.14851	-3.09777	-2.4666	-3.26333	-3.48052
P15	18484	18488	FALSE	44.18661346727628	0.0	-1.99142	-1.53379	-1.86028	-2.08691	-3.23927	-2.46389	-2.46788	-3.3754
P15	18488	18492	FALSE	56.8536073393721	0.0	-1.71978	-1.57884	-1.73331	-2.23297	-3.57675	-1.8227	-2.89483	-2.46827
P15	18492	18496	FALSE	22.09381864713049	0.0	-2.34273	-1.71423	-1.96103	-2.40659	-3.78403	-3.00454	-3.89512	-2.72521
P15	18496	18500	FALSE	35.862943882956046	0.0	-1.62804	-1.65199	-1.75045	-2.44008	-3.52944	-2.24979	-2.85779	-3.48555
P15	18500	18504	FALSE	47.67220216929537	0.0	-1.61197	-1.83101	-1.57534	-2.11142	-3.24206	-2.34791	-2.71499	-3.28589
P15	18504	18508	FALSE	23.796934258658	0.0	-2.08842	-1.75397	-1.78767	-2.55053	-3.27547	-2.50049	-2.59335	-3.24956
P15	18508	18512	FALSE	25.83052158323939	0.0	-2.09078	-1.7208	-1.91011	-2.2198	-3.61163	-2.42389	-3.33252	-3.88958
P15	18512	18516	FALSE	69.18851521929328	0.0	-1.84111	-1.52309	-1.99636	-2.65917	-3.52366	-3.15012	-2.73018	-3.73777
P15	18516	18520	FALSE	37.444608840130485	0.0	-1.62859	-1.832	-2.06215	-2.28032	-3.6778	-2.09493	-2.13389	-4.04564
P15	18520	18524	FALSE	17.017301768764952	0.0	-2.01547	-1.93686	-1.80446	-2.66122	-2.98502	-2.81441	-2.06121	-3.37372
P15	18524	18528	FALSE	19.678890790742223	0.0	-1.93939	-2.02097	-1.92143	-2.44362	-3.41132	-3.1091	-1.96524	-3.35612
P15	18544	18548	FALSE	52.33592503592852	0.0	-1.86389	-1.81479	-1.93818	-2.25009	-3.57353	-2.62147	-3.59387	-3.51548
P15	18548	18552	FALSE	21.8379160654195	0.0	-1.8451	-1.68017	-1.66648	-2.10228	-3.67083	-2.97287	-2.14886	-3.27563
P15	18552	18556	FALSE	12.284776649410436	0.0	-2.22225	-1.79848	-1.69862	-2.32239	-2.91563	-2.87991	-3.14127	-3.31939
P15	18556	18560	FALSE	21.214022421013546	0.0	-2.3104	-1.58335	-2.27291	-2.73994	-2.99518	-2.92019	-3.34106	-3.60783
P15	18560	18564	FALSE	32.174294348082185	0.0	-1.6302	-1.91086	-1.68886	-2.44221	-3.47502	-2.87463	-3.09538	-3.22022
P15	18564	18568	FALSE	39.500176071024455	0.0	-1.765	-1.51889	-1.72312	-2.41509	-3.11602	-3.10595	-3.42166	-3.56563
P15	18568	18572	FALSE	22.353824290366013	0.0	-1.98707	-2.0168	-1.76032	-2.33873	-3.2087	-2.62106	-3.04547	-4.06011
P15	18572	18576	FALSE	13.502515065312938	0.0	-2.31794	-2.07992	-1.83846	-2.65639	-3.47534	-2.75128	-3.12871	-3.45427
P15	18576	18580	TRUE	78.79461447084176	54.69829980692528	-1.84857	-1.70201	-1.7356	-2.46699	-3.29586	-2.79567	-2.89179	-3.45188
P15	22700	22704	FALSE	32.61851309961063	0.0	-2.43441	-1.92982	-1.92777	-2.14378	-3.41144	-2.3947	-2.3494	-3.47811
P15	22704	22708	FALSE	73.53012023601674	0.0	-2.22018	-1.6889	-1.9322	-2.56274	-3.15577	-2.29604	-2.3568	-2.9621
P15	22708	22712	TRUE	74.62889625258607	64.63692826327912	-2.3673	-1.74462	-2.00811	-2.32134	-3.94799	-2.86971	-2.92058	-3.79369
P15	22712	22716	FALSE	80.67133515245517	0.0	-2.24951	-2.08344	-1.92172	-2.31088	-3.00231	-2.56653	-2.83431	-4.03065
P15	22716	22720	TRUE	113.89572946878984	89.09156897415855	-2.23535	-2.09345	-1.93592	-2.15348	-2.93748	-2.49327	-2.30551	-3.43978
P15	22720	22724	TRUE	300.0674016440889	243.57801848642148	-2.41592	-2.35634	-2.36743	-2.4941	-3.22798	-3.57533	-2.98591	-3.88797
P15	22724	22728	TRUE	119.89574586365248	81.51605200930484	-2.3426	-2.1465	-2.20085	-2.31694	-4.24423	-3.0989	-2.35241	-3.87746
P15	22728	22732	TRUE	75.2526108972892	56.13475112383888	-2.32292	-1.79526	-1.91233	-2.03938	-3.64479	-2.77482	-3.1855	-2.91553
P15	22732	22736	FALSE	31.35988223590672	0.0	-2.05409	-1.55366	-1.88268	-2.0977	-3.56931	-2.86922	-2.24093	-2.81951
P15	22736	22740	FALSE	38.88381561986627	0.0	-2.7874	-2.01253	-1.95243	-2.81256	-3.41146	-2.86792	-2.69655	-3.51966
P15	22740	22744	TRUE	97.78362380977154	52.725300379972936	-2.1586	-2.03944	-1.93236	-2.23261	-3.60013	-2.09477	-2.55811	-3.49821
P15	22744	22748	FALSE	101.1410968286943	0.0	-2.0053	-1.84305	-1.98691	-2.55582	-3.81454	-2.57869	-2.95435	-3.80329
P15	22748	22752	FALSE	94.30836614868632	0.0	-2.33067	-1.50907	-1.58909	-2.58469	-2.44541	-2.56378	-2.22213	-4.00222
P15	22752	22756	FALSE	19.902390782637557	0.0	-1.94526	-1.56306	-1.50777	-2.1232	-2.51305	-2.74698	-2.60375	-3.11049
P15	22756	22760	FALSE	63.66706279095723	0.0	-2.10506	-1.85719	-1.51081	-2.54084	-3.77933	-2.4029	-2.35091	-4.04811
P15	22760	22764	FALSE	40.45574613195351	0.0	-1.9315	-1.85738	-1.65036	-2.40384	-3.89074	-3.19589	-2.92617	-4.00334
P15	22764	22768	FALSE	34.06988410033149	0.0	-2.24091	-1.95421	-1.94712	-2.05366	-3.19879	-3.06857	-2.93758	-3.4322
P15	22768	22772	TRUE	77.24545936922968	64.71394194459326	-2.13081	-1.81368	-1.90586	-2.02499	-3.26911	-2.45952	-2.07516	-3.68047
P15	22772	22776	TRUE	87.19717181135364	77.45211847162025	-2.23306	-1.67933	-1.67199	-2.3051	-3.08206	-2.93506	-2.91054	-3.61803
P15	22776	22780	FALSE	66.41602768234185	0.0	-2.48461	-1.91734	-2.01065	-2.57516	-3.71659	-2.63409	-2.22714	-3.77907
P15	22780	22784	FALSE	61.20938761824728	0.0	-2.25012	-1.47901	-1.57229	-2.36858	-2.92241	-2.87294	-1.98063	-3.31573
P15	22784	22788	FALSE	32.74411649308447	0.0	-2.1067	-1.98744	-1.71525	-2.36663	-3.65165	-2.23833	-1.98271	-3.39475
P15	22788	22792	TRUE	71.1712995178448	55.64037432635448	-2.06698	-1.62396	-1.51451	-2.25441	-3.24635	-2.49438	-2.82798	-3.2094
P15	22792	22796	FALSE	46.533438994424685	0.0	-2.43091	-1.7739	-2.15092	-2.18617	-2.49481	-2.35305	-2.90486	-4.13072
P15	22796	22800	TRUE	188.0534629142996	131.0127109523158	-2.51902	-1.56436	-1.92313	-2.6736	-2.93647	-2.80655	-2.87649	-3.67912
P15	22816	22820	TRUE	321.8244352289224	237.79605137759495	-2.02712	-1.72135	-2.11242	-2.31771	-3.31964	-2.93748	-2.33387	-2.74969
P15	22820	22824	TRUE	143.9462860665321	110.37015915798771	-2.3039	-1.94393	-2.10999	-2.37144	-3.6236	-2.84963	-2.71233	-2.77132
P15	22824	22828	TRUE	102.25019433492014	67.21683091768743	-2.34219	-1.79663	-1.9437	-2.26366	-4.1547	-2.10097	-2.76414	-3.51961
P15	22828	22832	FALSE	59.80589032164741	0.0	-2.21705	-1.46538	-1.58794	-1.89299	-3.71668	-3.15847	-2.81245	-2.45911
P15	22832	22836	FALSE	28.75260237459729	0.0	-1.73618	-1.96336	-1.6617	-1.8101	-3.93936	-2.66058	-2.9048	-3.82048
P15	22836	22840	TRUE	55.04522667013117	53.239240844399056	-1.58425	-1.5443	-1.80207	-1.98465	-3.75184	-2.64469	-3.14829	-3.47495
P15	22840	22844	FALSE	14.724435469153532	0.0	-2.14787	-1.59369	-1.50326	-2.04978	-3.73381	-2.89707	-2.78571	-3.06142
P15	22844	22848	FALSE	11.588220352904784	0.0	-2.05269	-1.55861	-1.71348	-1.81898	-3.39681	-3.47379	-3.1015	-3.38339
P15	22848	22852	FALSE	12.791181775571282	0.0	-2.25709	-1.74998	-1.85562	-2.28737	-3.74295	-2.88513	-2.66525	-3.30431
P15	22852	22856	FALSE	11.667379295067898	0.0	-2.24011	-1.66585	-1.88698	-1.78174	-3.16116	-2.71235	-3.07643	-3.64803
P15	22856	22860	FALSE	13.42902733089474	0.0	-2.42155	-1.84756	-1.9128	-2.67312	-3.2591	-1.92464	-2.5986	-3.1684
P15	22860	22864	FALSE	21.94907897924708	0.0	-2.50665	-2.22697	-1.93835	-2.01637	-2.40587	-3.30643	-3.27011	-4.14818
P15	22912	22916	TRUE	161.6813432908373	75.34702703046075	-2.23659	-1.68909	-1.88605	-2.40343	-3.84054	-3.50847	-2.98435	-3.29572
P15	22916	22920	TRUE	162.23596716381255	108.98371291998646	-2.04591	-1.7308	-2.24998	-2.68496	-4.52176	-3.24766	-3.08598	-3.05498
P15	22920	22924	FALSE	98.1557997330614	0.0	-2.09893	-1.7393	-1.69205	-2.26986	-3.71098	-3.75203	-2.99161	-2.92965
P15	22924	22928	TRUE	69.64317691532037	55.28618995073454	-2.30031	-1.99695	-1.92703	-2.09772	-3.07582	-2.79787	-3.00627	-3.46838
P15	22944	22948	FALSE	16.845991950639764	0.0	-1.96285	-1.60878	-1.53006	-1.7891	-3.21478	-2.79778	-2.03027	-3.19858
P15	22948	22952	FALSE	25.220510806685137	0.0	-1.98504	-1.60512	-1.46955	-2.27448	-3.02762	-2.1635	-3.07101	-3.44602
P15	22952	22956	FALSE	28.938956371641257	0.0	-1.90695	-1.80831	-1.84671	-2.33693	-3.43702	-2.53561	-2.37065	-3.98875
P15	22956	22960	FALSE	73.54215174967324	0.0	-2.15524	-1.77628	-1.99075	-2.17364	-3.79867	-3.41847	-3.27912	-3.84358
P15	22960	22964	FALSE	88.66163578605219	0.0	-1.9182	-2.19118	-1.82287	-2.40503	-4.32128	-2.47401	-2.96283	-3.89608
P15	22964	22968	TRUE	86.42971244692214	54.54741421511702	-2.31601	-2.12549	-2.08946	-1.99972	-3.35311	-2.23675	-2.21702	-3.27096
P15	22968	22972	TRUE	144.64283939877478	120.99108899280556	-1.50198	-1.63145	-1.88144	-2.05454	-2.30936	-3.24374	-2.45541	-3.37962
P15	22972	22976	TRUE	169.67478932703102	119.02525578668836	-2.14942	-1.7785	-2.04314	-1.9195	-2.68742	-2.69847	-2.18346	-2.79832
P15	22976	22980	TRUE	179.06177981012874	105.78890141874314	-2.06798	-1.64133	-2.00496	-1.85177	-3.22593	-3.42293	-2.24046	-3.36034
P15	22980	22984	TRUE	112.60277537205135	87.0422906935231	-2.20193	-1.45113	-1.69766	-2.42781	-3.16784	-2.34026	-1.69341	-3.68002
P15	22984	22988	TRUE	91.25516367218432	74.34852374014521	-2.05971	-1.72764	-1.66492	-1.89065	-3.14706	-2.23134	-2.87774	-3.06831
P15	22988	22992	FALSE	41.08035438919068	0.0	-1.99708	-2.10238	-2.02747	-1.93454	-3.1818	-2.04938	-2.55987	-4.35028
P15	22992	22996	TRUE	266.00237319366147	219.30567465114493	-2.31855	-2.12767	-1.71942	-1.73023	-2.3643	-3.0757	-1.95182	-3.24913
P15	22996	23000	TRUE	193.38044559286604	163.41010712709064	-2.13009	-1.59718	-1.55438	-1.93798	-3.28774	-1.82955	-1.50456	-2.70448
P15	23000	23004	FALSE	75.89419593436983	0.0	-2.27204	-1.35288	-1.47329	-1.66944	-3.49928	-1.6633	-1.96463	-3.0305
P15	23004	23008	TRUE	188.4623744953664	84.56146921508503	-2.28902	-1.43911	-1.05439	-1.65123	-2.90262	-2.0336	-2.09673	-3.16738
P15	23008	23012	TRUE	227.19759593847647	187.00703101502663	-2.07783	-1.50395	-1.64364	-2.01819	-3.49897	-2.99288	-2.54664	-3.48443
P15	23012	23016	TRUE	142.99538923162697	85.56152938637392	-2.20639	-1.71851	-2.00367	-1.96453	-3.08289	-2.0871	-2.8916	-3.00635
P15	23016	23020	TRUE	199.82332419432623	120.53365817111778	-2.02744	-1.41554	-1.88864	-2.42049	-3.0415	-2.61678	-2.21367	-3.32055
P15	23020	23024	TRUE	101.40913184246088	84.06648921394869	-2.44728	-1.68924	-1.53366	-2.06971	-2.67649	-2.65919	-2.27625	-3.65618
P15	23024	23028	FALSE	78.1067671965591	0.0	-2.05614	-1.48476	-1.28706	-1.70641	-2.28775	-2.72753	-2.75518	-2.91578
P15	23028	23032	FALSE	22.74944363028009	0.0	-2.27379	-1.57474	-1.57229	-1.83862	-3.14294	-2.31245	-2.58371	-2.76876
P15	23032	23036	TRUE	200.796607233462	181.93241039382863	-2.31352	-1.60541	-1.28599	-1.72485	-2.88997	-2.91759	-2.00037	-3.69296
P15	23036	23040	TRUE	261.5848602087468	178.06401351328904	-2.0743	-1.21759	-1.09948	-1.83912	-2.90838	-2.30493	-2.15744	-2.61714
P15	23040	23044	TRUE	142.79182384580062	59.90632933804456	-2.34274	-1.6271	-1.46229	-2.35397	-3.09312	-3.20193	-3.20807	-3.50649
P15	23044	23048	TRUE	135.7967493263961	84.58222498142919	-2.38773	-1.74678	-1.57729	-2.02918	-3.2179	-2.38234	-2.35377	-3.64127
P15	23048	23052	FALSE	51.78892640667182	0.0	-2.118	-1.69547	-1.73096	-2.30602	-3.97417	-2.53398	-2.03006	-2.77452
P15	23052	23056	TRUE	265.6453284102264	218.7706235976646	-2.34372	-1.8948	-1.77894	-1.88838	-3.53123	-1.83713	-2.5043	-3.96314
P15	23056	23060	FALSE	53.98031384818667	0.0	-2.14067	-1.89337	-1.64312	-2.20668	-2.73702	-2.65716	-2.4165	-3.26912
P15	23060	23064	TRUE	442.2776255443048	209.0988015060988	-1.93407	-2.07417	-1.89588	-1.68015	-3.15208	-2.68459	-1.785	-3.58441
P15	23064	23068	TRUE	438.2406376958893	94.07695919754552	-2.02157	-1.67594	-1.64273	-2.22831	-3.14818	-1.96402	-2.65655	-2.61677
P15	23068	23072	TRUE	384.88726417160746	314.8683240356901	-2.00036	-1.72847	-1.54595	-1.92749	-3.55267	-2.0942	-2.62749	-3.7092
P15	23152	23156	FALSE	67.61352908895603	0.0	-2.00168	-1.74746	-1.72726	-2.53803	-4.44523	-2.36444	-2.54041	-5.11012
P15	23156	23160	FALSE	72.03611404094472	0.0	-2.0083	-1.42603	-1.5938	-2.25806	-3.4643	-2.78168	-2.24303	-2.83626
P15	23160	23164	FALSE	24.41712178156793	0.0	-2.19527	-1.73345	-1.61121	-2.34106	-4.26288	-2.8997	-3.07625	-3.64943
P15	23164	23168	FALSE	20.075070827309727	0.0	-1.8299	-1.42196	-1.11005	-2.00955	-3.34662	-2.22582	-2.42608	-2.7868
P15	23168	23172	FALSE	15.65777690452007	0.0	-2.09566	-1.85605	-1.61298	-2.54285	-4.00989	-3.28788	-2.20412	-2.96219
P15	23172	23176	FALSE	32.643243648789806	0.0	-2.20638	-1.49607	-1.02228	-2.33046	-3.07853	-2.32887	-2.44643	-2.77971
P15	23176	23180	TRUE	118.1382296295974	74.02347375716118	-2.21071	-1.54156	-1.51441	-2.32198	-3.26199	-1.70723	-2.31114	-2.73905
P15	23180	23184	FALSE	88.0828403909238	0.0	-2.09943	-1.52744	-1.35925	-2.20017	-3.06035	-2.85715	-2.42029	-3.71898
P15	23200	23204	FALSE	19.113574693916544	0.0	-2.11128	-1.54581	-1.07732	-2.04465	-3.49111	-2.35929	-2.39402	-3.05853
P15	23204	23208	FALSE	26.29663332336365	0.0	-2.53428	-1.87724	-1.1887	-2.43288	-3.3584	-1.77723	-1.75832	-2.88077
P15	23208	23212	FALSE	33.76099720627353	0.0	-2.15773	-1.64158	-1.46958	-1.93695	-2.40156	-3.02515	-2.94007	-3.14585
P15	23212	23216	TRUE	108.31257174999465	80.92451073639151	-1.92865	-1.68004	-1.43686	-2.09759	-2.756	-2.16346	-2.63755	-3.30509
P15	23216	23220	TRUE	105.8176804233874	133.74215125911036	-2.21541	-1.64639	-1.67161	-1.83329	-3.04155	-2.82716	-2.12322	-3.11765
P15	23220	23224	TRUE	219.80741724945383	173.70931691833687	-2.11472	-1.39591	-1.43181	-1.9514	-3.82496	-2.30711	-2.19068	-3.30322
P15	23224	23228	TRUE	189.08657081725588	128.95226186017047	-2.08444	-1.6657	-1.82724	-1.9155	-3.11439	-2.5967	-2.76512	-3.82867
P15	23228	23232	FALSE	65.07018134047283	0.0	-2.52262	-1.81173	-1.33989	-2.15522	-2.98898	-3.06309	-2.44329	-2.73373
P15	23248	23252	TRUE	307.10539023718815	321.4222379828384	-1.94661	-1.78615	-1.46382	-1.84262	-2.6164	-1.95264	-1.68374	-3.08679
P15	23252	23256	TRUE	155.17984816647964	162.66105104870502	-2.26549	-1.83342	-1.63493	-2.06476	-2.89261	-1.83229	-1.57447	-2.37364
P15	23256	23260	FALSE	26.58006422800833	0.0	-2.24469	-1.76554	-1.56553	-1.68458	-3.63614	-2.88551	-3.2917	-3.34701
P15	23260	23264	TRUE	185.27402223611773	112.8379587372228	-2.46016	-1.47022	-1.70485	-2.12806	-3.22396	-2.63619	-2.24569	-3.2664
P15	23280	23284	TRUE	132.23201644047538	76.68135588837733	-2.3295	-2.02715	-1.93304	-1.80611	-3.18826	-2.27606	-1.20805	-2.94631
P15	23284	23288	TRUE	233.94250145177585	177.01885262208862	-1.97686	-1.75341	-1.70606	-2.07873	-3.03998	-3.20363	-2.24465	-3.59106
P15	23288	23292	TRUE	264.07584346271113	172.85222641090877	-2.27377	-1.79109	-1.6936	-2.26543	-3.44593	-2.37466	-2.1634	-3.40756
P15	23292	23296	FALSE	68.20582517003908	0.0	-1.85968	-1.3002	-1.32124	-1.76951	-3.18631	-2.26056	-1.79241	-2.62846
P15	23328	23332	TRUE	230.63712904966644	160.99940457730625	-2.12268	-1.42216	-1.27603	-1.70229	-3.50164	-1.89475	-1.77077	-3.22327
P15	23332	23336	FALSE	33.47108334425712	0.0	-1.9148	-1.60251	-1.5635	-1.77436	-2.5382	-2.65231	-1.95427	-2.57081
P15	23336	23340	TRUE	100.5149980874184	65.30444201364101	-2.20923	-1.71953	-1.31955	-2.04858	-3.72723	-2.87155	-2.56769	-3.17844
P15	23340	23344	TRUE	96.32085882689996	60.164959734525645	-1.96735	-1.89576	-1.90936	-2.47427	-3.50858	-2.29317	-2.04508	-2.90741
P15	23344	23348	FALSE	10.534048603052824	0.0	-2.07488	-1.62925	-1.38329	-2.0294	-3.3786	-2.24899	-2.35572	-2.81105
P15	23348	23352	FALSE	15.33536034001338	0.0	-1.50035	-1.5288	-1.77631	-2.25419	-2.77085	-2.45321	-2.31406	-2.86527
P15	23352	23356	FALSE	18.20136999385593	0.0	-2.02405	-2.03314	-1.76821	-2.2075	-4.55567	-2.44724	-1.70447	-3.5981
P15	23356	23360	FALSE	21.69058740094788	0.0	-1.73489	-1.74303	-1.77456	-2.43643	-3.39626	-2.21199	-2.72097	-3.52051
P15	23360	23364	FALSE	23.67912659795596	0.0	-1.83936	-1.40034	-1.50024	-2.41754	-3.54561	-2.65997	-2.16375	-3.49545
P15	23364	23368	FALSE	27.34087557264493	0.0	-1.94718	-1.46309	-1.5153	-2.55942	-3.25897	-2.49851	-2.33981	-2.76957
P15	23368	23372	FALSE	45.89016310128849	0.0	-2.13764	-1.74661	-1.65844	-2.32779	-3.28372	-2.18387	-2.08558	-2.99986
P15	23372	23376	FALSE	42.92647178297435	0.0	-2.4575	-1.55503	-1.57951	-2.47307	-2.91399	-3.07828	-2.74192	-2.72873
P15	23376	23380	FALSE	27.95288368331681	0.0	-2.41595	-1.91594	-1.73393	-2.15096	-2.76894	-2.38124	-2.30992	-2.90204
P15	23380	23384	FALSE	34.87177969456093	0.0	-1.95077	-1.48173	-1.73866	-2.29392	-3.31108	-2.51223	-2.38627	-3.68782
P15	23384	23388	FALSE	65.02901866752603	0.0	-2.42134	-1.80947	-1.69188	-2.12227	-3.05263	-2.45039	-2.12984	-4.52599
P15	23388	23392	FALSE	27.17730274361496	0.0	-2.31146	-1.33758	-1.64218	-1.83225	-3.4899	-2.97553	-2.72402	-3.51453
P15	23392	23396	FALSE	40.45943845839971	0.0	-2.13506	-2.15985	-1.46851	-2.6574	-3.08737	-1.73535	-2.49336	-3.63722
P15	23396	23400	TRUE	135.28180709551506	53.50245302188262	-1.81492	-1.51812	-1.54027	-1.89229	-2.93604	-3.11664	-2.27101	-3.41861
P15	23400	23404	FALSE	53.5640305754098	0.0	-2.19698	-1.6296	-1.75724	-1.94959	-3.28596	-2.52546	-2.61481	-3.50604
P15	23404	23408	TRUE	119.0876693897368	102.55003550911212	-2.18217	-1.74706	-1.84266	-1.88531	-3.70988	-2.63435	-2.48771	-3.68338
P15	23424	23428	TRUE	242.12546122343	213.36350191648663	-2.02868	-1.78556	-1.36442	-2.32744	-3.16481	-2.26162	-2.31469	-2.7003
P15	23428	23432	TRUE	455.2113895279584	201.6680317238753	-3.57966	-1.89201	-1.2824	-2.48771	-3.02842	-2.61257	-2.31763	-2.90031
P15	23432	23436	FALSE	91.14589339859384	0.0	-1.52372	-1.40096	-1.54785	-2.07523	-3.17581	-2.89327	-2.8644	-3.11295
P15	23436	23440	FALSE	26.581379532590194	0.0	-2.05557	-1.24017	-1.60049	-2.6235	-3.71935	-2.14111	-2.00425	-2.95286
P15	23440	23444	FALSE	10.561868497266186	0.0	-2.17426	-1.71584	-1.8773	-2.47685	-2.7634	-1.95563	-2.59469	-3.13472
P15	23444	23448	FALSE	28.48448398499639	0.0	-1.9589	-1.63477	-1.71222	-1.88499	-3.35822	-2.66477	-2.64282	-3.14223
P15	23448	23452	TRUE	330.5563040582949	303.8193577886682	-3.04341	-1.57755	-1.50934	-1.7488	-3.17273	-2.59716	-2.01294	-3.0608
P15	23452	23456	FALSE	79.30064381933343	0.0	-1.71186	-1.37117	-1.27264	-2.08678	-3.42767	-2.49921	-1.8273	-3.09199
P15	23456	23460	FALSE	23.61257976695672	0.0	-1.90566	-1.58836	-1.1044	-1.59152	-3.21686	-1.68268	-1.5366	-3.0396
P15	23460	23464	FALSE	27.71882013767405	0.0	-1.7922	-1.51942	-1.61537	-2.31616	-2.83652	-2.22342	-2.07931	-2.39639
P15	23464	23468	FALSE	40.29284483371912	0.0	-1.88115	-1.32783	-1.0394	-2.17162	-3.08618	-1.94528	-1.77553	-3.08831
P15	23468	23472	FALSE	38.6357243392956	0.0	-1.91119	-1.57387	-1.40143	-2.06775	-4.12518	-2.18586	-2.23429	-3.20382
P15	23472	23476	FALSE	31.407397203518848	0.0	-2.15161	-1.9451	-1.48529	-2.11551	-2.88589	-1.67737	-2.6921	-2.61383
P15	23476	23480	TRUE	108.53743704581797	59.97956735695266	-2.43295	-1.75739	-2.10676	-2.23014	-3.69244	-3.82815	-2.6478	-3.67873
P15	23480	23484	TRUE	134.66626104793374	88.89088684158321	-2.22223	-1.57617	-1.33299	-1.78098	-3.23958	-2.25184	-2.11103	-3.46792
P15	23484	23488	TRUE	166.7677910934428	108.92878515076652	-2.22107	-1.52294	-1.35923	-1.76828	-3.29498	-1.83428	-1.7108	-2.80702
P15	23504	23508	FALSE	49.77465158955148	0.0	-2.20362	-1.67195	-1.51314	-1.66478	-2.89719	-2.21473	-1.83963	-3.48554
P15	23508	23512	FALSE	20.501255022762034	0.0	-2.05922	-1.36987	-0.883798	-2.11988	-2.63714	-1.47579	-1.85114	-2.71368
P15	23512	23516	FALSE	16.635208316019355	0.0	-2.48017	-1.33181	-1.16347	-1.99206	-3.70965	-2.4723	-2.00022	-3.11954
P15	23516	23520	FALSE	22.405031865267944	0.0	-2.16552	-1.64226	-1.26743	-1.93587	-2.29216	-2.4595	-2.11546	-2.51686
P15	23520	23524	FALSE	27.136324058889542	0.0	-2.06738	-1.55824	-1.71966	-2.21868	-3.24757	-2.70305	-2.35789	-2.67828
P15	23524	23528	FALSE	36.762590155922	0.0	-2.01147	-1.67407	-1.4956	-1.94294	-2.89919	-2.58656	-2.46963	-3.13932
P15	23528	23532	FALSE	34.228301056512656	0.0	-2.24875	-1.83908	-1.51535	-1.96453	-3.11333	-1.91803	-2.13292	-3.08275
P15	23532	23536	FALSE	55.52068082232767	0.0	-2.17458	-1.42637	-1.37397	-1.55842	-3.53609	-2.56469	-2.05584	-3.24403
P15	23536	23540	TRUE	87.15718345167839	63.417223855031445	-2.1433	-1.60843	-1.48618	-1.91619	-2.7184	-3.30087	-2.22793	-2.9648
P15	23540	23544	TRUE	215.54603845175416	203.56617788329945	-2.22546	-1.79635	-1.66107	-1.92455	-2.94909	-2.58758	-2.29037	-3.24465
P15	23544	23548	TRUE	370.50288016891545	158.99669203605794	-2.26502	-2.00221	-2.2492	-2.42014	-3.03373	-3.05407	-2.29093	-4.02098
P15	23548	23552	TRUE	80.28376437545586	62.45033249755036	-2.21259	-1.71603	-2.07797	-2.13028	-3.44588	-2.10802	-2.91284	-3.27266
P15	23552	23556	TRUE	68.45264503003162	51.8829990031286	-2.39255	-1.5065	-1.64956	-1.93529	-2.78524	-2.87899	-2.34242	-2.85439
P15	23556	23560	TRUE	276.0071142397276	242.478626986256	-1.52347	-1.677	-1.7828	-1.8894	-1.02124	-2.14247	-2.49291	-3.431
P15	23560	23564	TRUE	238.87702064422012	176.93308199120534	-2.06008	-2.05607	-1.90712	-2.08767	-3.24456	-2.22487	-2.76216	-3.74541
P15	23564	23568	TRUE	244.40851256137125	177.606266368276	-2.37574	-1.89944	-1.76919	-1.96628	-2.7009	-2.88055	-2.49221	-3.89979
P15	23568	23572	TRUE	111.45103267295843	79.77528545786532	-2.04964	-1.85013	-1.47069	-2.1062	-3.22062	-3.35881	-2.86135	-3.6266
P15	23572	23576	FALSE	113.28620467506596	0.0	-1.97123	-1.39138	-1.91946	-2.00891	-2.94482	-1.81092	-1.71847	-2.97883
P15	23576	23580	TRUE	97.41217382023125	86.02413689411803	-2.27683	-1.54064	-1.61643	-1.65127	-3.8392	-2.29391	-2.0543	-3.56352
P15	23580	23584	FALSE	25.621945239489552	0.0	-2.35775	-1.53132	-1.65268	-1.95579	-3.22134	-2.89086	-2.05118	-2.68165
P15	23584	23588	TRUE	132.4704422485451	111.4801078768562	-2.37988	-1.81398	-1.93801	-1.95197	-3.26231	-2.82961	-2.21617	-3.36494
P15	23588	23592	TRUE	380.5669351045842	97.20297795468876	-1.84225	-1.80264	-1.64554	-1.8512	-2.53313	-2.65414	-3.01519	-3.13582
P15	23592	23596	TRUE	411.8401163306969	279.99217524008856	-1.8337	-1.76938	-1.56804	-2.02585	-3.29544	-2.8624	-2.97592	-3.24965
P15	23596	23600	TRUE	174.94379606711271	157.61459442403853	-2.34287	-1.81343	-1.89244	-1.8785	-2.0811	-2.54264	-2.59855	-3.65563
P15	23600	23604	TRUE	233.4029609152028	211.1947027007193	-2.44629	-1.72549	-1.79381	-1.99416	-2.80987	-2.69556	-3.21338	-3.35656
P15	23604	23608	TRUE	220.2482361835897	197.94522360368157	-2.12036	-1.47922	-1.77962	-1.94842	-2.99044	-2.7638	-2.80184	-3.76179
P15	23608	23612	TRUE	445.9656185256985	282.2755928422489	-2.32687	-2.0477	-1.61834	-2.50647	-2.9784	-2.5452	-3.03158	-2.83644
P15	23612	23616	TRUE	88.77299048084652	121.3376019986597	-2.292	-1.63059	-1.92736	-2.25728	-3.57885	-2.97897	-2.8228	-2.72249
P15	23632	23636	TRUE	256.7728843192689	213.97367003884315	-2.30367	-1.6901	-1.73937	-1.96889	-3.16072	-3.04775	-2.48747	-3.65879
P15	23636	23640	TRUE	87.2767842277733	65.74941108867887	-1.98677	-1.50564	-1.54732	-1.90303	-2.9102	-2.50389	-2.03316	-2.2432
P15	23640	23644	TRUE	132.21245051102596	132.09345784305117	-2.2615	-2.00846	-1.89354	-1.96286	-2.89792	-2.58802	-2.74529	-3.65999
P15	23644	23648	TRUE	221.256348806458	193.96675915003493	-2.17325	-1.78601	-1.78436	-2.00136	-3.44923	-2.56823	-2.4299	-3.28468
P15	23648	23652	FALSE	32.850238071000405	0.0	-2.43392	-1.74921	-2.05146	-2.01123	-2.85718	-3.18557	-2.35407	-3.30504
P15	23652	23656	TRUE	132.4871565936553	105.8355847366534	-2.38438	-1.73645	-1.68119	-1.94342	-2.98002	-2.20754	-2.06901	-3.08148
P15	23656	23660	TRUE	48.98410702069988	54.65856285462496	-2.18542	-1.91271	-1.69684	-2.01358	-3.03434	-2.76632	-2.26003	-2.47009
P15	23660	23664	TRUE	272.9486329238284	208.1037503671145	-2.45488	-1.70317	-1.59328	-1.92315	-2.08824	-2.20005	-3.05139	-3.61462
P15	23664	23668	TRUE	110.99768015181104	52.16353071199922	-1.92569	-1.69308	-1.77569	-1.79736	-3.16627	-1.71988	-2.37594	-3.2075
P15	23668	23672	FALSE	84.85522876860738	0.0	-1.94589	-1.45981	-1.50156	-1.71344	-3.56075	-2.50878	-2.19925	-2.72036
P15	23672	23676	TRUE	86.93138062923704	80.76903524973835	-2.14512	-1.74519	-1.90541	-2.06176	-2.70755	-2.40212	-2.61914	-2.55709
P15	23676	23680	TRUE	102.88227598561706	70.9863382794094	-1.80959	-1.42165	-1.43973	-1.82205	-2.98703	-2.66806	-2.58336	-3.30762
P15	23680	23684	TRUE	187.95601738871335	84.7863412616864	-1.64383	-1.27044	-1.57142	-2.00096	-3.95234	-1.53053	-1.89899	-3.44431
P15	23684	23688	TRUE	230.10061181749867	132.36691308307527	-1.61135	-1.66239	-1.67031	-1.92885	-3.55186	-3.04246	-2.15378	-3.26867
P15	23688	23692	FALSE	32.1397084982971	0.0	-1.90636	-1.65455	-1.28682	-1.66873	-3.09532	-2.85709	-2.34974	-3.20628
P15	23692	23696	FALSE	34.10493163878587	0.0	-1.84281	-1.52112	-1.73769	-2.1818	-3.43837	-3.51446	-2.94481	-3.31021
P15	23712	23716	TRUE	137.82543984908702	91.7197598931389	-2.12552	-1.48441	-1.61815	-2.14655	-3.05157	-2.67995	-1.85285	-2.74582
P15	23716	23720	TRUE	110.40189522838872	58.111214522888176	-2.56087	-1.80723	-1.73105	-1.96473	-2.92723	-2.59215	-2.67835	-2.51511
P15	23720	23724	TRUE	171.0344507083968	136.83313329051907	-2.34609	-2.05086	-1.71779	-2.49811	-3.17825	-2.46724	-2.27513	-3.76818
P15	23724	23728	FALSE	80.6502614209857	0.0	-1.99849	-1.52704	-1.49754	-2.47078	-3.12382	-2.48768	-2.44842	-2.60047
P15	23728	23732	FALSE	36.44624964965039	0.0	-2.15779	-1.76068	-1.69339	-2.26389	-2.74692	-2.50622	-2.55308	-3.73957
P15	23732	23736	FALSE	75.75041182308019	0.0	-1.71911	-1.72514	-1.82491	-2.1432	-3.86065	-3.01678	-2.98094	-3.69746
P15	23736	23740	FALSE	16.73131299261502	0.0	-2.03503	-1.60684	-1.74507	-2.33285	-3.23009	-3.68738	-3.28111	-3.75268
P15	23740	23744	FALSE	8.696360641427068	0.0	-1.69388	-1.6507	-1.68376	-2.16077	-2.67789	-2.79921	-2.8976	-3.35789
P15	23872	23876	TRUE	218.94502549038185	166.67946789661303	-2.09347	-1.58749	-1.69671	-2.18077	-3.28831	-2.98011	-2.88583	-3.52096
P15	23876	23880	FALSE	88.8531782967723	0.0	-2.42781	-1.68641	-1.7308	-2.26609	-2.41634	-2.51214	-2.54776	-3.61086
P15	23880	23884	TRUE	158.6456297043043	109.94647114606398	-2.45387	-2.00815	-1.84282	-2.10762	-3.38622	-1.89661	-2.53926	-2.81231
P15	23884	23888	TRUE	228.4411768594137	125.0214328147421	-2.1883	-1.54374	-1.7297	-1.90252	-3.13959	-2.53277	-3.12582	-3.3241
P15	23936	23940	FALSE	39.80646792292183	0.0	-1.91549	-1.66136	-1.60887	-1.9897	-3.95169	-3.18708	-2.57464	-2.9978
P15	23940	23944	FALSE	23.62352683297415	0.0	-2.16878	-1.56074	-1.53007	-1.9238	-3.01539	-2.31626	-3.58941	-3.21367
P15	23944	23948	TRUE	53.3675332555428	55.32353029013192	-2.21168	-1.57797	-1.53777	-2.25191	-3.74242	-2.31549	-2.60497	-3.02691
P15	23948	23952	TRUE	158.64707173419407	141.31606342299366	-2.00371	-1.57147	-1.75988	-2.04866	-3.28836	-2.65801	-3.44932	-2.97964
P15	23952	23956	TRUE	242.87421971060672	222.37214652205773	-2.14116	-1.64669	-2.01886	-1.97453	-3.20584	-2.2585	-2.21193	-2.87316
P15	23956	23960	TRUE	144.07647212957178	87.78395593183858	-2.11747	-1.70068	-1.86241	-1.86468	-3.30745	-2.51311	-2.77332	-3.07383
P15	23960	23964	TRUE	212.44788759767357	209.76630904744405	-2.2627	-1.7256	-1.54409	-2.04215	-3.5943	-3.54271	-2.60426	-3.43548
P15	23964	23968	TRUE	152.8409040121882	104.65007389787468	-2.09366	-1.74584	-1.49127	-2.16563	-3.43239	-2.38288	-1.89015	-2.55825
P15	23984	23988	FALSE	98.69887317611952	0.0	-2.27558	-1.96707	-1.77415	-2.26189	-2.43215	-2.37617	-2.4707	-3.46714
P15	23988	23992	TRUE	541.6104567765368	160.88210577873127	-2.16956	-1.93267	-1.85055	-1.95042	-2.10811	-2.06396	-1.89442	-3.37198
P15	23992	23996	TRUE	580.3184913797265	114.07935203746712	-2.09958	-1.69965	-1.48707	-2.05693	-3.25906	-2.33115	-2.41514	-3.27748
P15	23996	24000	FALSE	129.01521210133987	0.0	-2.44789	-1.59072	-2.0608	-1.88548	-2.67605	-2.27465	-2.05174	-3.37503
P15	24000	24004	TRUE	499.6305779372288	232.6132436542828	-1.24771	-1.93295	-1.84189	-1.65846	-2.98838	-2.17923	-1.66593	-3.15975
P15	24004	24008	TRUE	543.8238364927151	305.43773057614726	-2.34257	-1.55196	-1.84142	-2.22369	-3.47877	-2.45425	-2.43153	-3.44164
P15	24008	24012	TRUE	249.0362360083689	266.20899590194267	-2.22742	-1.80396	-1.84282	-2.03636	-2.98868	-3.03407	-2.99336	-2.61384
P15	24012	24016	TRUE	465.08338887516567	240.2045856825453	-2.1087	-1.6926	-1.94072	-1.9891	-3.34465	-2.69504	-2.21834	-3.57639
P15	24016	24020	TRUE	402.4754074031997	179.43727150306358	-2.1635	-2.10716	-2.01957	-2.08941	-2.35951	-2.17762	-2.48069	-3.61143
P15	24020	24024	TRUE	134.1444597958495	100.02379487966915	-2.32248	-1.88145	-1.84671	-2.24296	-3.28474	-2.33185	-2.48182	-2.70588
P15	24024	24028	FALSE	65.04847751440826	0.0	-1.58804	-1.48745	-1.43219	-2.03393	-3.59925	-2.67372	-2.64825	-3.441
P15	24028	24032	FALSE	37.990484500335725	0.0	-2.49981	-1.90304	-2.07426	-1.60267	-2.45031	-2.449	-1.85949	-3.22828
P15	24032	24036	TRUE	421.1271692019237	237.4580262944979	-2.29112	-1.60389	-1.50404	-2.12692	-3.01795	-2.95819	-2.59534	-3.51093
P15	24036	24040	FALSE	72.76082072677254	0.0	-2.01636	-1.74005	-1.60612	-1.98681	-1.89642	-2.68175	-2.70305	-2.4617
P15	24040	24044	TRUE	100.82663059944043	68.98853193463279	-2.01471	-1.66975	-1.59601	-2.09574	-2.64229	-2.50767	-2.25407	-2.92387
P15	24044	24048	TRUE	189.83416117724997	173.28647700576337	-2.08988	-1.85964	-1.70665	-2.07674	-3.11299	-2.81771	-2.47448	-2.72212
P15	24064	24068	TRUE	186.982686870314	175.38158193990654	-2.36043	-2.22729	-2.09914	-2.80048	-2.135	-2.91294	-1.86481	-3.03779
P15	24068	24072	TRUE	94.79924104267532	66.9231518378636	-2.24964	-2.15761	-2.18342	-2.52895	-3.08634	-3.3193	-3.19469	-3.17793
P15	24072	24076	TRUE	191.3055094066793	163.78523260787355	-2.32202	-2.25179	-2.1252	-2.31686	-3.07083	-3.3381	-2.63595	-3.33298
P15	24076	24080	TRUE	107.53575197714105	74.33805103768151	-2.20528	-2.24243	-2.35001	-2.37701	-3.7472	-1.95789	-2.53414	-3.04761
P15	24080	24084	FALSE	51.56247330438682	0.0	-2.32096	-1.74362	-1.83472	-1.90272	-3.68584	-3.06191	-2.38554	-2.18474
P15	24084	24088	TRUE	97.82791784936848	60.42193708209777	-2.19421	-1.72789	-1.56574	-2.15709	-3.32657	-2.64429	-2.94029	-3.65688
P15	24088	24092	FALSE	38.83186950426459	0.0	-2.26044	-1.63491	-1.76405	-2.20861	-3.02135	-2.31439	-2.49817	-3.72739
P15	24092	24096	TRUE	125.92949042033084	79.89737186200693	-2.20944	-1.94976	-1.68823	-1.47501	-2.86934	-2.36447	-2.10742	-3.67745
P15	24096	24100	TRUE	124.75732401141208	94.94300894142172	-1.99471	-1.59528	-1.73086	-1.79546	-2.92157	-2.27723	-2.47979	-4.38978
P15	24100	24104	FALSE	55.10878941561797	0.0	-2.26197	-1.63147	-1.54444	-2.20999	-3.21105	-2.35518	-1.6245	-2.81205
P15	24104	24108	FALSE	92.87665987894536	0.0	-1.98882	-1.63962	-1.68204	-2.10215	-2.57944	-2.71489	-2.76519	-3.25298
P15	24108	24112	TRUE	137.30089786527424	100.133037435709	-2.11096	-1.67683	-1.84267	-2.11268	-3.48166	-2.2853	-2.68004	-2.61852
P15	24160	24164	TRUE	61.239927226719885	51.23639839697879	-2.30385	-1.80253	-1.75542	-2.41272	-3.65894	-2.34291	-2.90955	-4.09175
P15	24164	24168	TRUE	307.1400989523587	235.9095340569244	-2.37171	-2.19973	-1.97001	-2.17157	-3.39342	-2.33989	-2.30935	-3.44384
P15	24168	24172	TRUE	519.483703562381	207.03246890504755	-2.43625	-1.92614	-1.76754	-1.77317	-2.70896	-2.47383	-1.78403	-3.55667
P15	24172	24176	TRUE	493.81580047842897	293.88738127105535	-1.92933	-1.76253	-1.68057	-2.07984	-3.19575	-2.12318	-2.5668	-3.22138
P15	24176	24180	TRUE	424.6430935891253	94.72838678938164	-2.1869	-1.52543	-1.63019	-1.53282	-2.86708	-2.63878	-2.2518	-2.76049
P15	24180	24184	TRUE	467.16293329007976	245.61613084251596	-2.08366	-1.43787	-1.50747	-1.87156	-3.1822	-2.30323	-1.74687	-3.05974
P15	24184	24188	TRUE	626.4613724184835	230.5006300349141	-2.02719	-1.54775	-1.56814	-1.86764	-3.42179	-2.76069	-2.40474	-3.03419
P15	24188	24192	FALSE	41.580154583069685	0.0	-2.2088	-1.83734	-1.94747	-1.91279	-2.99128	-2.32499	-2.12627	-3.13593
P15	24192	24196	FALSE	28.484049201153343	0.0	-2.36105	-1.84621	-1.8177	-1.35894	-2.37152	-2.17888	-2.40903	-2.92972
P15	24196	24200	FALSE	91.20447206281509	0.0	-2.198	-2.02272	-2.26399	-2.51873	-3.2163	-2.48362	-3.31008	-3.2114
P15	24200	24204	FALSE	129.50937813975636	0.0	-2.10153	-1.91565	-1.68363	-2.17077	-3.28614	-2.93619	-2.58764	-2.42018
P15	24204	24208	FALSE	88.33218674096025	0.0	-2.11363	-1.55799	-1.63541	-2.15836	-3.45161	-2.4622	-2.56144	-3.22151
P15	24208	24212	FALSE	37.706871290207495	0.0	-2.1691	-1.79494	-1.70823	-2.48509	-2.82467	-2.13546	-1.92611	-2.20228
P15	24212	24216	FALSE	16.81139171456275	0.0	-1.88547	-1.66095	-1.41696	-1.76114	-3.03328	-2.07905	-1.25711	-3.1348
P15	24216	24220	FALSE	11.25078886643824	0.0	-1.65115	-2.03067	-1.57204	-1.89791	-3.84844	-3.21707	-1.95316	-3.11885
P15	24220	24224	FALSE	24.510766430212524	0.0	-2.23215	-1.79486	-1.7769	-1.86859	-2.79436	-2.57442	-3.0754	-2.78286
P15	24224	24228	FALSE	11.311793228496493	0.0	-1.87929	-1.81935	-1.51481	-1.79752	-3.31987	-2.28137	-2.94137	-3.05991
P15	24228	24232	TRUE	162.01930608484324	133.30159820807967	-2.30831	-1.58824	-1.99106	-1.88389	-2.93895	-2.30694	-1.51678	-2.97909
P15	24232	24236	TRUE	99.10028970110636	72.63728754890077	-2.05216	-1.50626	-1.25973	-1.88978	-2.95308	-2.01576	-1.77163	-3.47126
P15	24236	24240	FALSE	39.232705102577256	0.0	-2.53969	-1.78415	-1.52175	-2.03888	-3.06957	-2.48817	-2.56795	-3.25449
P15	24240	24244	FALSE	52.63875563125361	0.0	-2.3604	-1.94934	-1.90613	-2.61163	-2.9577	-2.75633	-2.41312	-3.45456
P15	24244	24248	TRUE	92.63646652572906	72.6455601829032	-2.12988	-1.53935	-1.69691	-1.83511	-3.54649	-2.44522	-2.69667	-3.71214
P15	24248	24252	TRUE	191.08655326332456	186.43678974705875	-2.56516	-2.0275	-2.03943	-2.32935	-2.77017	-2.41805	-2.1715	-2.49029
P15	24252	24256	TRUE	421.94193349339866	259.5196762704477	-2.25329	-1.78907	-1.61202	-1.89604	-2.16079	-2.86752	-2.509	-3.51422
P15	24256	24260	TRUE	296.46285513587145	214.67966531284003	-1.85861	-1.65408	-1.60357	-2.17062	-3.19584	-2.4419	-1.99166	-2.77109
P15	24260	24264	FALSE	88.47659730018624	0.0	-1.99158	-1.61336	-1.41616	-1.9113	-2.70296	-2.46138	-1.70571	-2.99174
P15	24264	24268	FALSE	25.111448827353964	0.0	-2.27758	-1.87341	-1.77426	-2.10797	-2.86377	-2.54047	-2.66092	-3.03878
P15	24268	24272	TRUE	340.6940146661483	218.44991860186545	-1.81928	-1.39279	-1.63077	-1.96189	-3.1074	-2.43207	-3.16609	-3.13127
P15	24272	24276	TRUE	403.4976356443643	305.5079947942736	-2.31121	-1.56026	-1.52322	-1.89808	-2.95823	-2.19862	-2.35114	-3.29987
P15	24276	24280	TRUE	304.19763162069347	175.3148760569681	-2.22893	-2.2031	-1.92308	-2.07124	-3.03967	-2.28526	-2.88042	-4.39961
P15	24280	24284	TRUE	117.71863962500537	95.63480657477768	-2.05519	-1.97293	-1.78155	-1.97677	-2.96809	-2.53691	-2.53274	-2.98962
P15	24284	24288	TRUE	336.99438082230535	264.17888309543497	-2.37952	-1.89087	-1.85222	-2.24292	-2.77127	-2.76259	-2.02675	-3.39062
P15	24288	24292	TRUE	277.15848626913686	223.62699037867668	-2.30142	-1.90798	-1.83044	-1.78731	-3.28595	-2.87437	-2.28324	-3.59705
P15	24292	24296	TRUE	364.3150513331872	303.1027752238901	-2.04787	-1.86418	-1.65669	-2.06753	-2.97825	-2.15383	-1.97406	-2.44158
P15	24296	24300	TRUE	568.6936831797434	253.29848175451977	-2.00197	-1.51242	-1.61109	-1.81378	-3.3394	-2.16799	-2.20786	-2.84159
P15	24300	24304	TRUE	296.9224589852138	284.6665227750175	-2.0221	-1.87523	-1.69725	-1.85374	-2.80805	-1.91905	-2.33877	-2.6813
P15	24304	24308	TRUE	146.58117984527428	161.1558885974028	-2.06825	-1.73337	-1.36039	-1.8585	-3.25044	-2.60931	-2.42299	-3.0088
P15	24308	24312	TRUE	497.4313260340203	157.33085896188192	-2.149	-1.40789	-1.45886	-1.92929	-2.4416	-1.97935	-1.97785	-2.6503
P15	24312	24316	TRUE	324.85666694032835	229.23616521433445	-2.28492	-1.60623	-1.74094	-2.20066	-3.24466	-2.47204	-2.25731	-3.75283
P15	24316	24320	TRUE	70.73335387513798	56.2104332050199	-2.18771	-1.75262	-1.84727	-2.00116	-3.35231	-3.14089	-2.61904	-3.13921
P15	24320	24324	TRUE	299.61655065521416	277.78920086211406	-2.08759	-1.58334	-1.77507	-2.0155	-3.04449	-2.87988	-1.8136	-2.59819
P15	24324	24328	TRUE	366.5143030205997	138.2748861998406	-2.26784	-1.69937	-1.79629	-1.7709	-3.03674	-2.55682	-2.36785	-3.56989
P15	24328	24332	TRUE	184.47064032283168	128.98312414112218	-2.38082	-2.0615	-1.75511	-2.17758	-2.77096	-2.48935	-2.77305	-2.83121
P15	24332	24336	TRUE	187.85767920319407	151.09847415826337	-2.22972	-1.89324	-1.81821	-2.21417	-2.66744	-2.57941	-2.47055	-3.18806
P15	24352	24356	TRUE	332.1267663077906	202.40488338310337	-2.03572	-1.93576	-1.63817	-2.52965	-3.76375	-2.51024	-2.68759	-3.37484
P15	24356	24360	FALSE	121.06723964986716	0.0	-2.06213	-1.61969	-1.44566	-2.05052	-2.96444	-2.84137	-2.41027	-3.61878
P15	24360	24364	FALSE	43.2277684403968	0.0	-2.26658	-1.69786	-1.68649	-2.00006	-3.25881	-2.23127	-1.89829	-3.42873
P15	24364	24368	TRUE	313.3027898179785	222.2116094734621	-2.20463	-1.33995	-0.925376	-1.99481	-2.09862	-2.27235	-2.57931	-2.55144
P15	24368	24372	TRUE	744.7342404864514	245.88553343202588	-2.03194	-1.1279	-0.907025	-1.98766	-3.07024	-2.24566	-2.54947	-3.02327
P15	24372	24376	TRUE	311.9577975233815	166.02828538953736	-2.16095	-1.47732	-1.25552	-2.19768	-2.30401	-2.49998	-2.23239	-2.86608
P15	24376	24380	TRUE	519.2128499677398	194.5486563564481	-2.32005	-1.0026	-0.790236	-1.77596	-2.57348	-1.93883	-1.71704	-2.45489
P15	24380	24384	TRUE	651.2671574946257	245.3233804233017	-2.44217	-1.25978	-1.34445	-2.12218	-2.78789	-2.31088	-2.29255	-2.60564
P15	24384	24388	TRUE	480.70833338376553	295.4360351005808	-2.25589	-1.61991	-1.43057	-1.94362	-2.99561	-2.55047	-2.51051	-3.09802
P15	24388	24392	TRUE	349.9295594272633	311.15990316973915	-2.35621	-1.23471	-0.84889	-1.92011	-3.00524	-2.18776	-1.92626	-2.13305
P15	24392	24396	TRUE	394.6199062531267	307.58439936269104	-2.29179	-1.65493	-1.34283	-1.83614	-3.28339	-2.72911	-2.16217	-2.56619
P15	24396	24400	TRUE	116.37537221479484	82.922267146846	-1.91649	-1.60539	-1.47232	-1.74858	-2.63364	-2.80553	-2.40623	-2.45567
P15	24400	24404	TRUE	239.6100447403777	242.2726925546166	-2.09691	-1.56625	-1.40089	-2.04442	-2.56416	-2.44745	-2.19933	-3.35223
P15	24404	24408	TRUE	108.6789868405634	101.38551650760724	-2.16157	-1.4063	-0.940423	-1.70852	-3.06542	-2.40174	-2.61585	-2.5316
P15	24408	24412	FALSE	43.03587765397111	0.0	-2.02028	-1.16045	-0.79536	-1.95689	-3.23304	-2.18219	-1.69007	-2.55682
P15	24412	24416	TRUE	134.02636179050526	184.10358446636064	-2.17642	-0.977735	-0.590499	-1.93625	-3.63938	-2.1909	-2.10233	-2.49562
P15	24416	24420	TRUE	354.2044821097211	293.1683599578895	-2.4123	-1.95125	-1.35644	-2.31173	-2.56442	-2.42771	-2.09696	-3.30745
P15	24420	24424	TRUE	659.2620140235663	231.487533922854	-2.0356	-1.63539	-1.51796	-2.14507	-3.12272	-1.71813	-1.86368	-3.26293
P15	24424	24428	TRUE	636.7607691990803	202.79086585226295	-2.22771	-1.71323	-1.89161	-2.31524	-3.40673	-3.23008	-2.57361	-3.39737
P15	24428	24432	TRUE	244.28987145317703	208.14168519749504	-2.1988	-1.61937	-1.61883	-2.13018	-3.00147	-1.86075	-1.90152	-2.07087
P15	24496	24500	TRUE	440.0448922677251	186.89089756901288	-1.92117	-1.38482	-0.591614	-1.79035	-2.80719	-1.52102	-1.29014	-1.71502
P15	24500	24504	TRUE	232.4295714734923	152.68716155317503	-1.97505	-1.28165	-0.956044	-1.84536	-3.21259	-1.62992	-1.54681	-2.7435
P15	24504	24508	FALSE	53.38447894649463	0.0	-2.26801	-1.23683	-0.97196	-1.95056	-2.69519	-2.09031	-2.17052	-2.00888
P15	24508	24512	TRUE	370.6699952860895	302.70352091296286	-2.28723	-1.44302	-1.31276	-1.8485	-2.67353	-1.81889	-1.59148	-2.85011
P15	24528	24532	FALSE	37.32186741043665	0.0	-1.61804	-1.56517	-1.09997	-1.75931	-3.54829	-2.78134	-2.74238	-2.72829
P15	24532	24536	FALSE	35.73494060008196	0.0	-2.15544	-1.6727	-1.36161	-1.97798	-3.11604	-1.75363	-1.40115	-2.62858
P15	24536	24540	FALSE	68.94271428654716	0.0	-1.72166	-0.844891	-0.803866	-1.53423	-3.71109	-2.17075	-2.08473	-2.40997
P15	24540	24544	FALSE	26.54525184217654	0.0	-1.99475	-1.37852	-0.948823	-1.85459	-3.11697	-1.86399	-1.47862	-2.21862
P15	24544	24548	TRUE	55.28242359112759	70.87798273450235	-2.25772	-1.52939	-1.2227	-1.97289	-2.67921	-1.30634	-1.24767	-2.66627
P15	24548	24552	TRUE	419.3674947954951	272.1144304094975	-2.32826	-1.52419	-1.34834	-1.9126	-3.06766	-2.0173	-1.67804	-3.12494
P15	24552	24556	FALSE	69.49134579714416	0.0	-2.21524	-1.65899	-0.989394	-1.71391	-2.62214	-1.51562	-1.33966	-2.89934
P15	24556	24560	TRUE	190.01194489889616	86.4793114486552	-2.14148	-1.27206	-1.18727	-2.34698	-3.79353	-2.4771	-1.80678	-2.93159
P15	24624	24628	FALSE	25.98809025034347	0.0	-1.17036	-1.23531	-1.0969	-1.96251	-2.64781	-1.86596	-2.12948	-2.53662
P15	24628	24632	FALSE	42.77339424987474	0.0	-1.71123	-0.831774	-0.673083	-2.12725	-2.56475	-1.58538	-1.43396	-2.68181
P15	24632	24636	FALSE	25.655475214154293	0.0	-1.91997	-1.00893	-0.658018	-1.9142	-3.05508	-2.03066	-1.90732	-2.9465
P15	24636	24640	FALSE	25.36872945135777	0.0	-1.95888	-1.64448	-1.23041	-2.01631	-3.69041	-1.81559	-1.21018	-2.43102
P15	24640	24644	FALSE	22.407031081276823	0.0	-1.71716	-1.58951	-1.35133	-1.92719	-3.65208	-2.77309	-2.45189	-3.25431
P15	24644	24648	FALSE	20.74574548345858	0.0	-1.58385	-1.03407	-0.494391	-1.80743	-2.48141	-2.01734	-1.76705	-2.21397
P15	24648	24652	FALSE	19.99921863066564	0.0	-2.07621	-1.6046	-1.35652	-2.32619	-2.74524	-1.77697	-1.41299	-3.04396
P15	24652	24656	FALSE	17.196716440630787	0.0	-2.05961	-1.33471	-0.833655	-1.92326	-3.76182	-2.44335	-1.652	-2.08848
P15	24688	24692	TRUE	94.43673755946077	71.77841109331172	-1.99302	-1.29169	-0.868801	-1.74479	-2.73967	-1.59519	-1.54341	-2.54938
P15	24692	24696	FALSE	59.166436277985824	0.0	-2.11714	-1.07376	-0.803949	-1.64654	-2.62607	-1.42479	-1.77238	-2.33143
P15	24696	24700	FALSE	15.657859309045891	0.0	-2.13179	-1.75537	-1.00515	-2.0099	-3.30649	-1.62393	-1.50693	-1.75681
P15	24700	24704	TRUE	110.1375789143814	71.01755955864681	-2.02947	-1.40017	-1.04576	-1.67403	-3.1998	-1.98118	-1.69	-2.26128
P15	24704	24708	TRUE	87.02172690061319	68.54919556033752	-2.06145	-1.433	-1.10455	-2.12094	-2.59929	-2.00027	-1.3164	-2.03194
P15	24708	24712	TRUE	140.3577155588407	64.98002388959036	-1.99555	-1.57482	-1.20673	-2.42372	-3.59278	-2.75856	-1.96539	-2.52809
P15	24712	24716	TRUE	178.776201051482	129.19675459615706	-2.16292	-1.50665	-1.25831	-1.74701	-2.30702	-1.7962	-1.31599	-2.18167
P15	24716	24720	FALSE	100.0970631289654	0.0	-1.51293	-0.820029	-1.73563	-2.08729	-2.0343	-1.11477	-2.02536	-2.74911
P15	24720	24724	FALSE	82.58407248783064	0.0	-2.24299	-1.35777	-1.07404	-2.36289	-2.26153	-2.35232	-3.3385	-3.58688
P15	24724	24728	FALSE	45.56921191203527	0.0	-2.162	-1.43039	-1.28919	-2.32483	-3.28727	-2.05206	-1.7498	-2.72141
P15	24728	24732	FALSE	38.19697764081262	0.0	-2.19545	-1.14965	-0.986062	-2.33042	-3.08	-2.26844	-2.28303	-2.48994
P15	24732	24736	FALSE	47.96710790735041	0.0	-2.21461	-1.35058	-1.25393	-2.32234	-3.22195	-2.13203	-2.09266	-2.78504
P15	24736	24740	TRUE	123.78156406215405	58.934095934265	-1.69277	-1.52331	-1.46318	-2.56266	-3.14104	-2.74189	-1.80247	-2.67217
P15	24740	24744	FALSE	38.56174779562316	0.0	-1.78332	-1.16195	-1.05832	-2.19462	-3.08981	-1.98463	-1.77646	-2.52075
P15	24744	24748	FALSE	14.35948807305144	0.0	-1.83934	-1.57829	-1.22543	-2.46735	-3.43433	-2.27568	-1.85455	-2.54094
P15	24748	24752	FALSE	15.343397875477756	0.0	-1.89382	-1.7192	-1.66774	-2.50828	-3.98187	-2.94656	-2.53864	-3.84559
P15	24752	24756	FALSE	15.522364197664553	0.0	-2.04416	-1.75234	-1.57198	-2.39212	-3.48524	-1.64827	-1.52136	-3.31465
P15	24756	24760	FALSE	12.310639652184738	0.0	-1.92157	-1.46907	-1.52514	-2.07834	-2.6369	-2.12477	-1.9871	-2.91777
P15	24760	24764	FALSE	9.2664936315283	0.0	-2.06842	-1.35983	-1.23454	-2.20436	-3.62754	-2.41048	-2.02036	-3.20757
P15	24764	24768	FALSE	11.24300362772293	0.0	-1.85937	-1.45179	-1.29392	-2.13343	-3.27144	-2.28197	-2.51596	-3.26776
P15	24784	24788	FALSE	21.314274129415228	0.0	-2.10177	-1.44725	-1.33504	-2.29332	-3.13288	-1.163	-1.01194	-1.85584
P15	24788	24792	FALSE	8.093241091971782	0.0	-1.77801	-1.12957	-0.926312	-2.01314	-3.40391	-1.93743	-1.35616	-2.37045
P15	24792	24796	FALSE	19.952835151938487	0.0	-2.29891	-1.47287	-1.2335	-2.29272	-3.19349	-2.66429	-2.02935	-3.18783
P15	24796	24800	FALSE	25.234026591484827	0.0	-1.84006	-0.991056	-0.676251	-1.86259	-2.23908	-2.42906	-2.38392	-2.54956
P15	24816	24820	FALSE	13.18626677581782	0.0	-1.92983	-1.24301	-0.915165	-2.08293	-2.66207	-1.78749	-1.60311	-2.23634
P15	24820	24824	FALSE	8.504611527225103	0.0	-1.9485	-1.68717	-1.3101	-2.30763	-3.15942	-2.58281	-2.00859	-3.27213
P15	24824	24828	FALSE	19.49089435187589	0.0	-1.98357	-1.72088	-1.47922	-2.1987	-2.39392	-2.42922	-2.51436	-3.12432
P15	24828	24832	FALSE	22.51711289997545	0.0	-1.79045	-1.37161	-1.04106	-2.13965	-2.68892	-1.69027	-2.13827	-2.7688
P15	24832	24836	FALSE	12.366723062072689	0.0	-2.17326	-1.96253	-1.14768	-2.47464	-2.96722	-2.47935	-1.9522	-2.18007
P15	24836	24840	FALSE	59.53973164764053	0.0	-2.26653	-1.93614	-1.06438	-2.45763	-3.65465	-2.30981	-2.31284	-3.61315
P15	24840	24844	FALSE	26.076547572173236	0.0	-1.93163	-1.4795	-1.17928	-2.06709	-3.03382	-2.1463	-1.92964	-2.99561
P15	24844	24848	FALSE	19.608364139760557	0.0	-1.99478	-1.90026	-1.15217	-2.41626	-3.05171	-1.56213	-1.30927	-2.80299
P15	24848	24852	FALSE	42.65635252211354	0.0	-2.30703	-1.77416	-1.73225	-2.50412	-4.16503	-3.14148	-2.01637	-3.23366
P15	24852	24856	FALSE	60.49901803644243	0.0	-2.2822	-1.47544	-1.25487	-1.90053	-2.36461	-2.15743	-1.57151	-3.02792
P15	24856	24860	TRUE	182.56866359652452	180.41602563314075	-1.89338	-1.70826	-1.25333	-2.09097	-2.88917	-1.92413	-1.33926	-2.91738
P15	24860	24864	TRUE	367.3792480853167	299.03803196477213	-2.35309	-1.41377	-1.30561	-2.21844	-1.93633	-2.19201	-2.61801	-2.64784
P15	24880	24884	TRUE	116.83756325611692	78.40400955352837	-2.18435	-1.17215	-1.03834	-1.78426	-2.61346	-1.36137	-1.5822	-1.88758
P15	24884	24888	FALSE	60.29632931774077	0.0	-2.20992	-1.63014	-1.13816	-2.1313	-3.17026	-1.74412	-1.87701	-2.30143
P15	24888	24892	FALSE	19.796149548488238	0.0	-1.73144	-1.85712	-0.727275	-1.62328	-2.3423	-1.96779	-1.7436	-2.59714
P15	24892	24896	TRUE	221.08094109149533	159.30680971869427	-2.52961	-1.11421	-0.958217	-1.6138	-2.73947	-2.43089	-1.89649	-2.50929
P15	24896	24900	TRUE	315.09912723680134	235.509291791588	-2.11967	-1.19819	-1.2264	-1.76452	-2.59411	-1.66458	-1.1535	-2.53319
P15	24900	24904	TRUE	108.7141228383414	104.293756228126	-2.11012	-1.25038	-1.02709	-1.78407	-2.59241	-2.35072	-1.83364	-2.45018
P15	24904	24908	TRUE	73.71587255803782	54.863044087746665	-1.94342	-1.23623	-1.03228	-1.85334	-2.19987	-2.10504	-1.54713	-2.86064
P15	24908	24912	FALSE	61.23764962609054	0.0	-2.20532	-1.56175	-1.43015	-2.2914	-2.92721	-2.01874	-1.46332	-2.33723
P15	24912	24916	FALSE	10.770742261766326	0.0	-2.0428	-1.40064	-1.06634	-2.00228	-2.97607	-2.67228	-1.73598	-2.87399
P15	24916	24920	FALSE	34.693764597849736	0.0	-2.11459	-1.12082	-0.818042	-1.73737	-2.85717	-1.77663	-1.61195	-2.48837
P15	24920	24924	TRUE	115.32233497864	66.15615791829092	-1.62961	-1.20196	-0.784824	-1.69065	-1.78732	-1.65634	-1.91491	-2.56114
P15	24924	24928	TRUE	190.35055912262595	159.81534949228023	-1.97253	-1.37329	-1.0638	-1.7966	-2.40055	-1.33551	-1.49852	-1.69468
P15	24928	24932	TRUE	70.85498461404586	50.09903407897316	-2.22028	-1.26222	-0.86595	-1.95321	-2.29703	-1.50219	-1.49732	-2.47246
P15	24932	24936	TRUE	235.8259710357509	187.14024438982472	-1.62794	-1.18389	-1.1872	-1.88982	-2.88367	-2.36411	-2.06184	-2.9254
P15	24936	24940	TRUE	105.19514475476402	56.33652285693078	-2.56818	-1.85372	-1.29137	-2.23264	-3.69405	-2.02379	-2.12847	-3.53911
P15	24940	24944	FALSE	72.81566794885741	0.0	-1.76151	-1.37392	-0.795819	-2.16526	-3.67729	-2.59977	-1.9582	-2.56054
P15	24944	24948	FALSE	56.71124293179754	0.0	-1.44768	-1.33795	-1.3234	-2.16414	-3.83383	-3.28553	-3.45024	-3.48283
P15	24948	24952	TRUE	173.04288888574328	134.83227384344906	-1.60134	-1.04882	-0.893897	-2.03011	-4.17835	-2.1699	-1.51175	-2.50741
P15	24952	24956	FALSE	72.71081036186104	0.0	-2.20728	-1.31879	-1.17648	-2.16616	-3.5532	-1.9149	-2.04519	-2.63469
P15	24956	24960	FALSE	24.91792392777062	0.0	-2.12492	-1.16634	-0.889334	-2.21897	-2.6026	-1.34418	-1.46159	-2.91441
P15	24960	24964	TRUE	78.57294664409942	57.71555256910902	-2.29306	-1.49096	-1.12137	-2.47743	-2.90662	-1.63283	-1.88306	-2.75067
P15	24964	24968	FALSE	57.57787188516061	0.0	-2.09597	-1.19633	-0.919247	-2.3061	-2.81298	-1.43709	-1.33886	-3.36177
P15	24968	24972	TRUE	186.42054591851	156.81015689243975	-2.00382	-0.826397	-0.747777	-1.40939	-2.6511	-1.63119	-1.50533	-2.7267
P15	24972	24976	TRUE	371.538608079616	291.3259229085106	-2.01433	-1.16541	-0.762677	-1.68688	-2.89751	-2.53062	-2.50735	-2.32303
P15	24976	24980	TRUE	810.4746773427108	108.50100585183525	-1.82977	-1.39475	-1.21889	-1.63985	-2.66149	-2.24344	-1.8898	-3.30777
P15	24980	24984	FALSE	107.93466756248064	0.0	-1.71224	-1.32405	-1.00365	-1.61627	-2.67615	-1.20198	-0.962791	-1.78011
P15	24984	24988	TRUE	157.5261699157384	115.96835737121772	-2.06778	-1.45251	-1.20203	-1.8916	-2.98248	-2.21977	-2.4762	-2.45523
P15	24988	24992	TRUE	560.7979310502891	275.2430861495899	-2.15207	-1.55505	-1.43572	-2.07712	-3.13852	-2.4612	-2.62467	-3.03123
P15	24992	24996	TRUE	523.9318890333946	321.5128156474632	-2.07855	-0.850232	-0.750714	-1.74391	-2.82619	-2.50842	-2.10863	-2.89624
P15	24996	25000	TRUE	172.91065526694553	115.74205726163018	-2.28808	-2.04972	-1.63971	-2.25986	-3.45442	-2.25242	-1.27122	-4.22153
P15	25000	25004	TRUE	136.65988141870767	65.72184853586849	-1.99164	-0.908039	-0.577322	-1.55173	-3.19687	-2.28467	-2.23738	-2.4906
P15	25004	25008	FALSE	75.6677729616709	0.0	-1.99018	-1.12446	-1.14162	-2.12678	-3.20671	-1.84328	-1.95332	-2.89144
P15	25008	25012	TRUE	64.4942402905816	59.22907330434681	-1.81733	-1.4965	-1.45391	-2.18506	-2.90321	-2.14316	-2.5217	-2.92228
P15	25012	25016	TRUE	360.77302191051245	246.7983921703935	-2.49756	-1.40104	-1.17513	-1.742	-2.40596	-2.04255	-1.68507	-3.01286
P15	25016	25020	TRUE	230.34306178448895	93.26076006243017	-2.11576	-1.13646	-0.816722	-1.8667	-3.2618	-1.2918	-1.49758	-2.66847
P15	25020	25024	TRUE	324.9195855488933	288.1770243275174	-2.0546	-1.20754	-1.09127	-1.45173	-2.6321	-2.45578	-2.28127	-3.19406
P15	25024	25028	FALSE	124.71508433617386	0.0	-1.74415	-1.32599	-1.19916	-1.83167	-2.47844	-1.47693	-1.43764	-3.00998
P15	25028	25032	TRUE	153.14139770177866	118.63726229627898	-2.03015	-1.12438	-0.781886	-1.84993	-2.87737	-1.79219	-1.56811	-2.35199
P15	25032	25036	TRUE	372.6314422044312	264.8122178615636	-2.16891	-1.17778	-0.877678	-1.69786	-2.71315	-1.94706	-1.85732	-2.70137
P15	25036	25040	TRUE	472.3825311896492	243.18791080715255	-2.14155	-1.3209	-1.02178	-1.84847	-2.53976	-2.19246	-1.75906	-2.28044
P15	25120	25124	TRUE	117.87433485282271	130.67009352095562	-2.32096	-1.573	-1.03271	-1.82714	-2.14467	-2.01063	-2.15175	-2.20548
P15	25124	25128	TRUE	144.12859177350205	114.75870525690536	-1.97022	-1.44115	-1.13398	-1.87085	-2.87348	-2.08687	-1.90888	-2.85023
P15	25128	25132	FALSE	44.26988891584911	0.0	-2.19777	-1.11807	-1.02685	-1.85809	-3.00472	-2.26216	-2.00132	-2.43534
P15	25132	25136	TRUE	138.36690823381997	89.05191782612847	-2.14941	-1.29501	-1.05988	-2.08309	-2.6861	-2.10517	-2.17748	-2.86065
P15	25152	25156	FALSE	55.63904630670052	0.0	-1.81367	-1.27964	-1.41475	-2.46314	-4.11065	-2.97109	-2.78834	-3.35909
P15	25156	25160	FALSE	68.16184241930735	0.0	-2.28992	-1.23808	-0.813691	-2.10928	-2.86859	-1.81183	-1.7321	-2.75837
P15	25160	25164	FALSE	43.16375098004216	0.0	-1.91731	-0.745564	-0.781168	-2.23267	-3.22719	-1.88822	-1.94648	-2.27207
P15	25164	25168	FALSE	41.330431244073246	0.0	-2.08119	-0.925038	-0.959249	-1.78735	-2.59899	-2.51881	-2.4818	-2.80036
P15	25184	25188	TRUE	92.3023171842085	78.36252936647435	-1.65518	-0.901572	-0.350693	-1.38318	-2.59584	-2.23227	-1.80045	-2.89834
P15	25188	25192	FALSE	50.11671666201195	0.0	-2.25226	-1.29791	-1.00093	-1.77612	-2.70869	-0.827409	-1.22131	-2.16186
P15	25192	25196	FALSE	26.0282457446554	0.0	-2.12858	-1.33502	-0.855394	-2.0713	-2.96217	-1.73059	-1.8061	-1.78421
P15	25196	25200	FALSE	10.588695769029044	0.0	-1.9125	-1.09195	-0.713	-1.75901	-2.8948	-2.306	-2.3706	-2.19131
P15	25200	25204	FALSE	26.6724926790903	0.0	-1.83119	-1.25687	-1.03888	-1.93794	-2.96346	-1.97681	-1.93317	-2.4075
P15	25204	25208	TRUE	89.17278859818977	55.46808126651064	-1.74663	-1.86592	-1.92867	-2.25135	-3.63919	-2.12542	-2.32537	-3.06712
P15	25208	25212	FALSE	77.11994139914431	0.0	-1.6976	-0.935963	-0.602956	-1.87332	-2.73617	-2.1406	-1.89888	-2.55166
P15	25212	25216	FALSE	29.2963985918296	0.0	-2.25498	-1.65407	-1.32652	-2.27174	-3.45821	-2.46768	-2.53673	-2.94304
P15	25216	25220	FALSE	13.929079241532468	0.0	-2.13384	-1.46806	-1.30785	-1.98446	-3.53672	-2.50084	-1.92675	-3.44824
P15	25220	25224	FALSE	38.389553146030536	0.0	-1.78229	-1.3874	-0.912006	-1.77502	-3.39562	-1.01202	-1.37013	-2.63821
P15	25224	25228	TRUE	135.50556694829072	110.95865639119243	-1.82886	-0.931185	-1.00384	-2.06778	-3.2994	-2.37002	-1.83592	-2.42717
P15	25228	25232	TRUE	131.7113555339593	136.80092294313107	-0.970752	-0.23268	-1.50888	-1.44267	-1.66207	-1.47638	-1.77337	-1.52737
P15	25232	25236	TRUE	93.26524016562192	82.77684659166883	-1.0639	-0.276408	-1.83017	-1.49039	-1.66536	-1.84506	-2.03262	-2.46244
P15	25236	25240	FALSE	35.764248040077035	0.0	-1.64045	-0.915879	-1.13348	-2.27533	-2.51091	-1.81403	-1.48123	-2.5222
P15	25240	25244	FALSE	58.10304008370133	0.0	-1.81977	-1.25232	-0.898708	-2.05707	-2.87349	-2.20321	-2.19941	-2.90262
P15	25244	25248	FALSE	30.582208454368647	0.0	-1.70528	-1.18149	-1.28599	-2.18535	-3.12332	-1.48434	-1.59202	-2.60964
P15	25248	25252	FALSE	22.997957289374803	0.0	-1.82799	-0.958052	-1.06584	-2.45989	-2.81317	-2.30122	-1.78606	-2.25923
P15	25252	25256	FALSE	39.35437586471575	0.0	-2.13893	-1.19256	-0.815054	-2.11557	-2.5882	-1.79446	-1.46316	-2.53183
P15	25256	25260	FALSE	20.46072003330176	0.0	-2.10183	-1.02068	-0.733861	-2.25724	-3.13577	-1.82671	-1.71406	-2.37639
P15	25260	25264	FALSE	78.15704421663241	0.0	-1.67108	-0.982075	-0.831732	-2.33634	-2.93867	-1.91235	-2.02588	-2.6906
P15	25264	25268	FALSE	90.01068987729091	0.0	-1.42232	-1.06941	-0.63463	-2.00794	-3.09795	-1.83244	-1.24578	-2.55146
P15	25268	25272	FALSE	33.9291504793083	0.0	-1.83395	-1.28643	-0.867664	-2.15243	-3.55825	-2.74883	-2.20617	-2.36643
P15	25272	25276	FALSE	104.69155940757244	0.0	-1.62047	-1.00439	-0.613666	-2.21863	-3.26046	-2.60007	-1.91561	-1.72874
P15	25276	25280	FALSE	105.29730351929727	0.0	-1.67232	-0.608873	-0.762029	-2.00449	-2.78802	-2.56788	-2.38141	-2.91889
P15	25280	25284	FALSE	37.31626163457756	0.0	-1.93739	-0.602031	-0.680174	-1.969	-3.79	-2.05061	-2.07705	-2.57629
P15	25284	25288	FALSE	66.05772963306903	0.0	-2.19266	-1.22491	-0.69557	-1.94507	-2.93987	-2.35139	-2.27811	-2.76558
P15	25288	25292	FALSE	98.43870896110442	0.0	-2.16417	-0.935312	-0.602768	-1.82651	-2.71424	-2.46665	-2.54293	-3.07276
P15	25292	25296	FALSE	29.0800910701188	0.0	-1.77413	-0.933179	-0.567373	-1.84732	-2.95588	-2.57122	-2.25943	-3.45744
P15	25296	25300	FALSE	63.22081630012586	0.0	-1.90053	-1.42162	-1.12679	-2.40198	-2.99345	-1.45199	-1.46877	-1.93618
P15	25300	25304	FALSE	63.63959179862786	0.0	-2.08545	-0.938773	-0.844336	-2.15242	-3.36633	-1.92394	-2.18976	-3.33266
P15	25304	25308	FALSE	17.94782202801091	0.0	-2.20247	-1.10064	-0.47868	-1.71113	-2.80296	-2.43214	-2.28384	-2.72179
P15	25308	25312	FALSE	26.595767144125485	0.0	-2.26979	-1.59359	-0.910057	-2.32355	-3.85692	-1.6917	-1.18997	-2.03737
P15	25312	25316	FALSE	12.143029697438044	0.0	-1.98051	-1.03203	-0.619922	-1.93628	-3.15772	-2.3976	-2.37681	-2.67747
P15	25316	25320	FALSE	19.15396868788969	0.0	-2.4702	-1.41414	-1.02633	-1.95543	-2.77465	-2.04188	-1.98621	-2.54979
P15	25320	25324	FALSE	23.261062313214754	0.0	-1.77575	-0.980227	-0.610982	-1.85618	-3.1288	-1.83591	-1.95976	-2.26339
P15	25324	25328	FALSE	16.14573814215446	0.0	-2.19643	-1.84295	-0.887495	-2.28029	-3.07147	-1.88614	-1.84588	-2.10663
P15	25328	25332	FALSE	11.47957274754524	0.0	-2.05778	-1.49572	-1.09979	-2.19403	-3.03663	-2.11509	-1.19152	-2.95714
P15	25332	25336	FALSE	44.27774396272069	0.0	-2.51432	-1.32056	-0.587726	-2.06209	-3.25463	-2.8353	-2.65051	-3.26781
P15	25336	25340	FALSE	44.3289188265299	0.0	-1.95866	-1.22456	-1.18472	-2.36772	-3.35043	-1.74675	-1.88483	-3.31942
P15	25340	25344	FALSE	15.989716182990255	0.0	-1.96607	-1.30717	-1.24715	-2.1837	-3.54076	-2.41866	-1.98905	-2.76609
P15	25360	25364	FALSE	64.11642930503696	0.0	-1.9644	-1.00512	-0.99108	-1.90241	-3.49361	-2.6784	-2.01179	-2.7503
P15	25364	25368	FALSE	24.96046568656594	0.0	-1.88084	-1.31107	-1.10247	-2.12593	-3.26586	-1.97866	-1.5942	-2.22771
P15	25368	25372	FALSE	11.79079294303548	0.0	-1.64371	-0.985103	-0.65294	-2.13222	-2.59452	-1.81232	-2.0753	-2.74981
P15	25372	25376	FALSE	11.530051550036486	0.0	-2.17425	-1.25092	-1.01916	-2.41911	-2.57881	-1.47563	-1.57857	-2.87565
P15	25376	25380	FALSE	8.647997135046092	0.0	-2.16444	-1.12041	-0.714248	-2.09122	-2.91514	-2.25024	-1.89413	-2.38644
P15	25380	25384	FALSE	12.558223768001913	0.0	-2.30217	-1.3527	-1.04484	-1.78521	-2.951	-1.77083	-1.62928	-2.22873
P15	25384	25388	FALSE	11.30901532728904	0.0	-2.16732	-1.33158	-0.771105	-2.1776	-3.45064	-2.75487	-2.35844	-3.18523
P15	25388	25392	FALSE	11.510728338747182	0.0	-1.90047	-1.34671	-0.917039	-1.75964	-2.91771	-1.97268	-1.74136	-2.57399
P15	25392	25396	FALSE	9.4614362526266	0.0	-1.77881	-1.6234	-1.11462	-1.98233	-2.88993	-1.67823	-1.51778	-2.63222
P15	25396	25400	FALSE	16.395211673242844	0.0	-2.36133	-1.48201	-1.25883	-2.21505	-3.62367	-2.37641	-2.05093	-3.02982
P15	25400	25404	FALSE	23.41134644955313	0.0	-2.17733	-1.49956	-0.699867	-2.50766	-2.8376	-1.68234	-1.75731	-2.75967
P15	25404	25408	FALSE	29.238100309131852	0.0	-2.14408	-1.39919	-0.921021	-2.31904	-1.79379	-1.93219	-1.58788	-3.33192
P15	25408	25412	FALSE	55.798987325341805	0.0	-1.68	-1.29975	-0.921359	-2.03952	-3.91993	-1.8871	-1.35038	-2.52301
P15	25412	25416	FALSE	24.19953484369532	0.0	-1.79652	-1.29504	-1.15825	-2.04958	-3.28955	-1.55613	-1.83814	-2.06967
P15	25416	25420	FALSE	43.28552482034676	0.0	-2.04475	-1.43043	-0.896696	-2.27972	-2.69945	-1.8814	-1.72325	-2.61628
P15	25420	25424	FALSE	43.14989988901056	0.0	-1.92131	-1.48913	-1.37432	-2.29715	-2.65424	-2.13275	-2.03782	-2.90755
P15	25424	25428	FALSE	19.952002769466453	0.0	-2.31497	-1.97423	-1.16974	-2.30238	-3.57732	-2.31086	-1.96118	-3.12306
P15	25428	25432	FALSE	11.155712519983885	0.0	-1.86101	-1.39202	-0.98341	-2.29356	-3.64891	-1.92656	-2.25415	-2.91652
P15	25432	25436	FALSE	25.49673347065651	0.0	-2.15561	-1.17155	-1.13801	-2.24414	-2.79225	-2.8299	-2.20717	-2.05828
P15	25436	25440	FALSE	22.11982005051045	0.0	-2.1732	-1.51318	-1.30891	-2.09754	-2.45599	-2.32055	-1.8489	-2.58464
P15	25440	25444	FALSE	42.38713213936418	0.0	-2.17218	-1.5437	-1.07027	-2.31002	-3.64174	-2.34251	-2.00688	-2.8063
P15	25444	25448	FALSE	22.742115854730343	0.0	-2.61064	-1.58771	-1.33572	-2.13049	-3.43708	-1.75862	-1.49771	-2.72932
P15	25448	25452	FALSE	11.210486480102428	0.0	-1.92771	-1.46776	-0.767389	-1.85344	-2.86681	-1.47427	-1.63874	-2.65426
P15	25452	25456	FALSE	14.277830469012734	0.0	-1.79359	-1.27063	-0.731156	-1.66521	-3.19075	-2.05086	-1.87381	-2.6906
P15	25456	25460	FALSE	9.903399332541802	0.0	-2.36012	-1.0125	-0.917735	-2.08634	-3.49415	-2.47708	-1.97148	-2.8713
P15	25460	25464	FALSE	55.06706671317882	0.0	-2.27936	-1.39878	-1.16031	-2.06577	-3.35888	-2.06264	-1.45149	-2.76721
P15	25464	25468	FALSE	54.42937671333448	0.0	-2.25333	-1.50992	-0.892861	-2.20065	-2.906	-1.82168	-1.74626	-2.42603
P15	25468	25472	FALSE	30.98277283866884	0.0	-1.98391	-1.36016	-0.53207	-1.68727	-2.85021	-2.46898	-2.24253	-2.82136
P15	25472	25476	TRUE	104.33995399108736	76.05773797478153	-2.06446	-1.72215	-1.15642	-2.3668	-2.93247	-1.04061	-1.23148	-2.62037
P15	25476	25480	FALSE	57.77292197125795	0.0	-1.79106	-1.04479	-0.795313	-1.99513	-2.49635	-1.71682	-1.82465	-2.49291
P15	25480	25484	FALSE	15.813673423645806	0.0	-2.0347	-1.15068	-0.469046	-1.96602	-2.85467	-2.28879	-2.54337	-2.7935
P15	25484	25488	FALSE	23.94137219231788	0.0	-1.94196	-0.853207	-0.641367	-1.90978	-2.71582	-0.876319	-1.32868	-2.56062
P15	25488	25492	FALSE	27.073177383834825	0.0	-1.74834	-1.07852	-0.988146	-1.82154	-3.02617	-1.89723	-1.15149	-1.97826
P15	25492	25496	FALSE	30.891544574692286	0.0	-1.74925	-1.01322	-0.399967	-1.88673	-2.62106	-1.85408	-1.60173	-2.74887
P15	25496	25500	FALSE	34.395140418695945	0.0	-2.22805	-0.970143	-0.774808	-2.17176	-2.68373	-2.38292	-2.2923	-2.45779
P15	25500	25504	FALSE	29.44594280033236	0.0	-1.88647	-1.00698	-0.605035	-2.05265	-3.6853	-1.81221	-2.03448	-2.34476
P15	25504	25508	FALSE	13.78227287112568	0.0	-2.09548	-0.903541	-0.407166	-1.60384	-2.34543	-1.64786	-1.67508	-2.4834
P15	25508	25512	FALSE	15.875308704937046	0.0	-2.02055	-1.2337	-0.762	-2.2018	-2.55681	-1.72504	-1.76983	-2.56119
P15	25512	25516	FALSE	13.5977486554847	0.0	-2.07724	-1.10419	-0.659075	-1.81458	-2.84565	-1.86588	-2.0882	-2.84682
P15	25516	25520	FALSE	20.85522636009007	0.0	-1.71994	-0.902606	-0.713759	-2.00501	-2.84481	-2.48118	-2.55191	-2.56751
P15	25520	25524	FALSE	30.061468004073948	0.0	-2.2013	-1.03168	-0.895369	-2.0141	-2.84536	-2.61834	-2.06621	-2.25687
P15	25524	25528	FALSE	17.014645300322417	0.0	-2.34845	-1.64042	-1.02767	-2.32819	-3.04484	-1.95753	-1.68727	-2.66186
P15	25528	25532	FALSE	18.27757363173011	0.0	-1.92874	-1.50343	-1.03295	-2.42046	-3.46318	-1.63488	-1.55357	-2.41534
P15	25532	25536	FALSE	23.28290106262257	0.0	-2.10651	-1.91214	-1.2977	-2.35324	-2.68855	-2.49218	-1.80591	-3.26141
P15	25552	25556	TRUE	75.32390048343025	67.2059625915125	-1.98392	-2.15372	-2.2955	-2.18756	-3.33909	-2.96952	-2.58186	-2.75894
P15	25556	25560	FALSE	58.4157475113689	0.0	-2.17835	-1.84278	-1.32185	-2.35226	-3.5259	-1.95062	-2.06137	-2.44344
P15	25560	25564	TRUE	92.7002958665444	62.4410464333192	-2.18718	-1.82352	-1.54875	-2.45634	-3.65237	-2.37975	-2.61688	-3.4397
P15	25564	25568	FALSE	28.662316089489888	0.0	-2.05984	-1.44537	-1.57956	-2.41617	-2.80809	-2.85594	-2.18054	-3.04468
P15	25600	25604	FALSE	39.71202670479462	0.0	-1.64125	-0.872171	-0.77444	-1.6424	-2.72302	-1.90094	-1.51961	-1.89733
P15	25604	25608	FALSE	36.92503636443276	0.0	-2.17007	-1.19167	-0.973131	-2.0996	-2.88269	-1.86005	-1.36184	-2.09758
P15	25608	25612	FALSE	65.21890512468416	0.0	-1.82142	-1.4667	-1.62597	-2.37737	-3.36229	-2.49687	-2.30671	-3.48342
P15	25612	25616	FALSE	41.04098031738349	0.0	-1.89672	-1.6859	-1.07222	-2.01402	-3.3628	-1.68402	-1.49981	-2.47015
P15	25616	25620	FALSE	15.89298444004077	0.0	-1.32992	-2.16578	-2.09078	-1.95197	-2.51975	-1.91168	-2.06396	-2.95377
P15	25620	25624	FALSE	33.753995159818174	0.0	-1.80057	-1.35174	-1.31989	-1.892	-3.24477	-2.85227	-2.48079	-3.37805
P15	25624	25628	FALSE	32.46825716953455	0.0	-2.2139	-1.76396	-1.24375	-2.39558	-3.67552	-2.17056	-1.68099	-3.24158
P15	25628	25632	FALSE	35.12895531180336	0.0	-1.98238	-1.77806	-1.04482	-2.51017	-3.99507	-2.66014	-2.19713	-2.81488
P15	25632	25636	FALSE	28.602468805254077	0.0	-2.20342	-1.49419	-1.36949	-2.41079	-3.66768	-2.1245	-1.79637	-3.31557
P15	25636	25640	FALSE	74.38308453896659	0.0	-2.28831	-1.50215	-1.17382	-2.37545	-2.36798	-2.53769	-2.34467	-3.14314
P15	25640	25644	FALSE	50.33760739654196	0.0	-2.1359	-1.49093	-1.40654	-2.18704	-3.12667	-3.04204	-2.93366	-3.53763
P15	25644	25648	FALSE	15.63837354893358	0.0	-2.20341	-1.52503	-1.20308	-1.9672	-2.91731	-2.01101	-2.42451	-3.18699
P15	25664	25668	TRUE	92.86489428558416	58.02581557418988	-2.14199	-1.70449	-1.56924	-2.07461	-3.3164	-2.42278	-1.74429	-3.42311
P15	25668	25672	TRUE	148.6865658955839	84.49316485356425	-2.01908	-1.50907	-1.2773	-2.11367	-3.16192	-1.89013	-1.91373	-2.52869
P15	25672	25676	TRUE	269.8106897150889	158.18761721323756	-2.01021	-1.46327	-1.11065	-2.28439	-3.06565	-2.48606	-2.03863	-3.10574
P15	25676	25680	TRUE	172.00302124360138	106.87076660284916	-2.13596	-1.48439	-1.88401	-2.34627	-4.68619	-2.87933	-2.37973	-2.95999
P15	25680	25684	TRUE	122.93420433048216	67.48251396174007	-1.71317	-1.13156	-1.09148	-1.72451	-4.17649	-3.24692	-2.27718	-3.33466
P15	25684	25688	FALSE	72.0363247689949	0.0	-2.09677	-1.38967	-1.12425	-2.23324	-2.71113	-2.14284	-2.11992	-3.03177
P15	25688	25692	FALSE	51.91395651797183	0.0	-2.31425	-1.41885	-1.38611	-2.35805	-3.09737	-2.45563	-2.0578	-3.71951
P15	25692	25696	FALSE	38.36385810932153	0.0	-2.51016	-1.38296	-1.29165	-2.49623	-3.76133	-2.11526	-2.49726	-3.53158
P15	25696	25700	FALSE	54.4790072587447	0.0	-1.89599	-1.70733	-1.07172	-2.30535	-3.55973	-2.32594	-2.32309	-3.49324
P15	25700	25704	TRUE	137.76340009896057	95.54934730863326	-2.03975	-1.13182	-1.12903	-2.34251	-3.24435	-2.23464	-2.43181	-3.26554
P15	25704	25708	TRUE	259.199565324738	214.2960740361005	-2.03022	-1.50852	-1.42176	-2.59343	-2.85225	-2.05932	-2.24245	-3.09219
P15	25708	25712	TRUE	171.35440841433933	94.6973370422547	-2.08839	-1.25574	-1.24366	-2.28885	-3.35118	-2.01108	-2.10491	-3.23138
P15	25712	25716	TRUE	183.6485426861373	115.18586317626468	-1.70022	-1.57046	-1.31581	-2.09771	-3.45507	-2.3955	-2.42912	-3.20655
P15	25716	25720	FALSE	20.18000854392841	0.0	-2.27008	-1.35952	-1.08263	-2.37002	-3.60987	-2.46693	-2.34944	-3.29124
P15	25720	25724	FALSE	18.93298566963356	0.0	-1.85629	-1.18494	-0.961968	-2.29659	-2.73706	-2.30492	-2.28288	-3.13402
P15	25724	25728	FALSE	61.48766206213956	0.0	-1.64517	-1.41269	-1.08908	-1.77837	-4.00222	-2.41573	-2.01267	-3.82984
P15	25728	25732	TRUE	140.86926988010205	70.37617018111996	-2.03259	-1.35962	-1.24641	-2.11451	-3.98377	-3.24238	-3.02506	-2.90839
P15	25732	25736	FALSE	90.88363677476552	0.0	-2.2506	-1.43353	-1.40283	-2.31193	-2.96923	-1.66667	-1.09115	-2.43334
P15	25736	25740	FALSE	88.13298664587519	0.0	-2.14222	-1.09345	-0.899375	-2.193	-3.27805	-2.03867	-1.12116	-2.96856
P15	25740	25744	FALSE	33.48918957500951	0.0	-1.90315	-1.30719	-1.41826	-2.32154	-2.75216	-2.77387	-2.59453	-3.16385
P15	25744	25748	FALSE	35.65774039827088	0.0	-1.75782	-0.941425	-0.755656	-1.83626	-2.92745	-2.01668	-1.68493	-2.25397
P15	25748	25752	FALSE	12.24449548317114	0.0	-1.7442	-0.872843	-0.892141	-1.9733	-3.3535	-2.43529	-1.82112	-2.35687
P15	25752	25756	FALSE	16.080263373557525	0.0	-2.09216	-1.313	-0.80417	-2.31427	-3.05943	-2.55554	-2.34734	-3.18306
P15	25756	25760	FALSE	33.136446795877504	0.0	-1.92065	-0.967511	-0.768297	-1.57997	-3.14431	-1.06949	-1.99042	-2.71161
P15	25760	25764	FALSE	26.015634934189325	0.0	-2.06551	-1.06185	-0.503101	-1.59802	-2.65219	-1.53825	-1.46155	-2.11581
P15	25764	25768	FALSE	14.437146249450718	0.0	-1.91428	-1.00367	-0.774724	-1.74616	-3.0294	-2.16273	-1.92294	-1.97389
P15	25768	25772	FALSE	39.892995533131234	0.0	-2.06908	-1.30521	-1.02929	-2.13715	-2.81146	-3.05372	-2.11318	-2.68608
P15	25772	25776	FALSE	39.470264598471495	0.0	-1.85886	-1.1848	-0.825364	-2.03451	-3.58371	-2.27909	-1.80545	-2.52576
P15	25776	25780	FALSE	24.987656366986418	0.0	-2.26165	-1.37936	-0.800962	-2.13622	-3.18749	-1.7906	-2.2903	-3.9501
P15	25780	25784	FALSE	11.84141674060739	0.0	-2.01799	-1.31523	-1.05937	-1.93033	-3.13684	-1.89569	-1.33657	-2.15474
P15	25784	25788	FALSE	33.4868046209331	0.0	-1.92101	-0.877929	-0.745976	-2.10194	-3.15257	-2.72886	-2.26098	-2.74124
P15	25788	25792	FALSE	33.20830060830307	0.0	-1.86366	-1.19852	-0.646245	-2.30418	-3.50937	-1.53024	-1.41863	-2.6221
P15	25792	25796	FALSE	26.17635595546913	0.0	-1.56775	-1.13937	-0.785044	-2.21126	-3.35055	-1.40491	-1.37831	-2.44441
P15	25796	25800	FALSE	17.367796221692913	0.0	-1.77923	-1.5593	-1.62631	-2.18859	-3.01034	-2.72607	-1.95453	-3.24121
P15	29160	29164	FALSE	27.7999886866612	0.0	-1.96885	-1.08251	-0.599789	-1.69062	-3.54153	-2.60058	-2.71058	-2.68066
P15	29164	29168	FALSE	35.56181640817554	0.0	-1.61719	-0.296241	-0.0152768	-0.90747	-3.19545	-2.77838	-2.63842	-2.75529
P15	29168	29172	FALSE	27.399646565408556	0.0	-2.12522	-0.552613	-0.359327	-1.05776	-2.71019	-2.24052	-2.22467	-2.6419
P15	29172	29176	TRUE	254.20734064009133	251.7914990113268	-1.69673	-0.288246	-0.369939	-1.19878	-2.92192	-2.41626	-2.34673	-2.44808
P15	29176	29180	TRUE	314.77533309212583	289.79883860449155	-1.96508	-0.590631	-0.359429	-1.12641	-2.73109	-2.57226	-2.43784	-2.09909
P15	29180	29184	TRUE	111.54039378956668	83.87301409245623	-2.06823	-0.608773	-0.37887	-1.38238	-2.21391	-1.48627	-1.35906	-1.55373
P15	29200	29204	TRUE	132.64596016139345	103.51998880281884	-1.71774	-0.475373	-0.393775	-1.29649	-2.69123	-1.15294	-0.874136	-1.14938
P15	29204	29208	TRUE	180.79809621440288	117.87054495531262	-1.78749	-0.774266	-0.47667	-1.75784	-2.34053	-1.75311	-1.57836	-1.96009
P15	29208	29212	TRUE	155.38059721738105	83.65832187830146	-1.7795	-0.559225	-0.402793	-1.27536	-2.61626	-1.55619	-1.70749	-2.17689
P15	29212	29216	FALSE	53.08674764259112	0.0	-1.5904	-0.681149	-0.589854	-1.34712	-2.6216	-1.37341	-1.52199	-1.80959
P15	29216	29220	FALSE	18.77423199950376	0.0	-1.75287	-0.481644	-0.396949	-1.23984	-2.56852	-2.45391	-2.59598	-2.94652
P15	29220	29224	FALSE	31.57209297074317	0.0	-1.94113	-0.852541	-0.465175	-1.70391	-3.11532	-2.67939	-2.59401	-3.03836
P15	29224	29228	FALSE	78.2479754087846	0.0	-2.06946	-0.886837	-0.605371	-1.93618	-2.18872	-1.79321	-1.63552	-2.04087
P15	29228	29232	TRUE	173.43900335752514	64.88011727945053	-1.80435	-0.44124	-0.110284	-0.885562	-2.1751	-2.58845	-2.62783	-2.41012
P15	29232	29236	TRUE	322.7368402862366	289.8884191551546	-1.69643	-0.329817	-0.182584	-1.10108	-2.48031	-2.12702	-2.02204	-2.09425
P15	29236	29240	FALSE	61.37576603127469	0.0	-2.22261	-0.831204	-0.375332	-0.900982	-1.79658	-2.11437	-2.10546	-2.24386
P15	29240	29244	FALSE	60.83490476748853	0.0	-1.85491	-0.511894	-0.283733	-1.12823	-2.56051	-1.7922	-1.76888	-1.74995
P15	29244	29248	TRUE	86.42117597662028	82.94594549340383	-1.56677	-0.66497	-0.361854	-1.00302	-2.87917	-2.12802	-1.9789	-1.96599
P15	29248	29252	FALSE	29.6487600206151	0.0	-1.84513	-0.772724	-0.506024	-1.36762	-2.13151	-1.74439	-1.63466	-1.92893
P15	29252	29256	FALSE	30.775851752430565	0.0	-1.50101	-0.658628	-0.315118	-1.17961	-2.61585	-1.83563	-1.84271	-2.23908
P15	29256	29260	TRUE	120.57408770644903	80.9927177881307	-2.24649	-0.489459	-0.581004	-1.20432	-2.87802	-2.30184	-2.27427	-2.29591
P15	29260	29264	FALSE	48.30443532985064	0.0	-1.91207	-0.443184	-0.157162	-0.946212	-2.31024	-2.47823	-2.42967	-2.63419
P15	29264	29268	FALSE	64.40139782474324	0.0	-1.77671	-0.761776	-0.618421	-1.40095	-2.54662	-2.02508	-2.01097	-2.46749
P15	29268	29272	TRUE	151.68888371179105	149.00049776988118	-1.87074	-0.651173	-0.442048	-1.13719	-2.70552	-1.49814	-1.26425	-1.0062
P15	29272	29276	TRUE	142.32173289190976	101.94724564195444	-0.832181	-0.921965	-0.715119	-1.54175	-2.04826	-1.5975	-1.20116	-2.07982
P15	29276	29280	TRUE	207.31961709368235	182.1812213023364	-1.82982	-0.376133	-0.220255	-0.901525	-2.9827	-2.22832	-2.17782	-2.56758
P15	29280	29284	TRUE	416.4379660741216	127.96978640334366	-1.80971	-0.371004	-0.205997	-1.51542	-3.00216	-1.56392	-1.57524	-2.17465
P15	29284	29288	TRUE	227.9233374876247	185.92775650532903	-1.61134	-0.473261	-0.362941	-1.26558	-1.97079	-1.75024	-1.82238	-1.79229
P15	29288	29292	TRUE	186.2085061874435	102.21146408497948	-1.79406	-0.536759	-0.397982	-1.06729	-2.25929	-2.17091	-2.00829	-2.68261
P15	29292	29296	FALSE	84.91608391594964	0.0	-1.70772	-0.410311	-0.14266	-1.10225	-2.85629	-2.22912	-2.23259	-2.34415
P15	29296	29300	FALSE	17.546017685706207	0.0	-1.81329	-0.48031	-0.626581	-1.26418	-2.87433	-2.3531	-2.31133	-2.48095
P15	29300	29304	FALSE	12.2520859498384	0.0	-1.88479	-0.734568	-0.48486	-1.14723	-2.65848	-1.88346	-1.83721	-2.00983
P15	29304	29308	TRUE	83.49246283050601	56.51818114870612	-1.97427	-0.571667	-0.355237	-1.0325	-2.67995	-1.95331	-1.95505	-2.09077
P15	29308	29312	FALSE	82.84175986227936	0.0	-1.7965	-0.670138	-0.513093	-1.42836	-2.85152	-2.272	-2.22551	-2.25473
P15	29312	29316	FALSE	25.51200136692388	0.0	-1.8908	-0.645945	-0.522362	-1.00193	-2.35473	-1.59242	-1.75733	-2.3925
P15	29316	29320	FALSE	16.366555957258207	0.0	-1.8104	-0.307456	-0.118355	-1.08138	-2.51197	-2.19701	-1.96272	-2.03196
P15	29320	29324	TRUE	66.33441795256672	63.65113531600873	-1.77009	-0.769368	-0.592786	-1.34491	-2.6533	-2.06115	-1.8303	-2.52943
P15	29324	29328	TRUE	387.6447168338679	205.1630432205759	-1.7474	-0.683443	-0.511225	-1.13129	-2.80327	-2.13564	-2.10896	-2.95052
P15	29328	29332	FALSE	77.63915890465431	0.0	-1.83673	-0.626215	-0.414312	-1.00138	-2.90795	-2.93319	-2.67139	-2.43024
P15	29332	29336	FALSE	57.43062526870546	0.0	-1.83281	-0.777522	-0.540395	-1.37637	-2.80527	-2.29639	-2.17152	-2.44948
P15	29336	29340	FALSE	32.33853756208524	0.0	-1.66094	-0.561569	-0.406129	-0.977819	-2.36302	-2.34619	-2.47116	-2.60587
P15	29340	29344	FALSE	28.46661331356169	0.0	-1.87452	-0.537316	-0.6227	-1.22454	-1.73849	-0.978549	-0.953767	-1.14747
P15	29344	29348	TRUE	295.73520281967484	210.91509052937067	-2.27317	-0.800201	-0.484822	-1.54646	-1.50882	-2.03135	-2.07908	-2.40951
P15	29348	29352	TRUE	123.64917233945964	77.6291819684898	-1.84281	-0.693072	-0.412714	-1.03074	-3.07085	-2.82115	-2.7198	-2.95194
P15	29352	29356	FALSE	44.51966130966296	0.0	-1.92102	-0.685448	-0.548064	-1.05036	-1.98116	-2.09501	-2.0355	-2.28679
P15	29356	29360	TRUE	74.53754703403413	52.76056454495743	-1.4946	-0.567606	-0.267389	-1.31639	-2.80892	-2.16244	-2.18876	-2.34351
P15	29360	29364	TRUE	76.00162629045889	61.70721366941689	-2.12305	-0.754265	-0.686932	-1.53351	-2.75528	-2.48993	-2.89797	-2.84174
P15	29364	29368	TRUE	130.47870692709412	89.8357930555521	-1.88184	-0.480793	-0.55111	-1.0464	-2.29346	-1.79567	-1.96413	-2.22471
P15	29368	29372	TRUE	124.95376628119853	89.75276616999507	-1.85733	-0.522505	-0.455785	-1.1122	-2.55735	-1.6964	-1.64953	-2.08608
P15	29372	29376	TRUE	180.4709681188253	142.10012429180614	-1.9914	-0.524528	-0.615506	-0.892803	-2.65988	-2.21692	-2.38672	-2.56155
P15	29392	29396	TRUE	128.8780418226985	96.14741928457008	-2.1041	-0.42133	-0.352219	-1.57197	-2.3823	-1.88748	-1.80752	-1.79367
P15	29396	29400	TRUE	235.73907932889415	177.5200416446583	-1.77214	-0.467873	-0.253197	-0.83969	-2.40629	-2.54002	-2.58718	-2.66115
P15	29400	29404	TRUE	218.8872918848407	148.16163836499533	-1.36219	-0.596459	-0.441456	-1.01473	-2.3627	-2.17253	-2.04709	-2.4903
P15	29404	29408	TRUE	110.97206341676196	113.01205617234476	-1.90785	-0.882018	-0.59407	-1.11862	-2.89712	-2.00774	-2.12606	-2.88859
P15	29408	29412	TRUE	165.72831590244593	127.09842816262542	-1.96144	-0.552593	-0.291091	-1.07753	-2.09073	-1.55177	-1.55741	-1.60025
P15	29412	29416	TRUE	399.7140133167913	307.9609434134139	-1.84279	-0.623008	-0.281069	-0.916245	-2.35483	-2.15553	-2.41179	-2.66006
P15	29416	29420	TRUE	547.4154149419487	284.66749069092435	-1.79293	-0.651438	-0.421553	-1.11478	-2.41442	-1.87177	-1.91196	-1.8146
P15	29420	29424	TRUE	567.1487064159796	313.83536344928353	-1.78471	-0.531659	-0.399052	-0.714394	-3.01305	-2.29993	-2.26531	-2.01686
P15	29424	29428	TRUE	314.57550836689666	186.7198300314315	-1.65927	-0.382324	-0.434149	-1.04078	-2.32462	-1.57105	-1.54748	-2.13074
P15	29428	29432	TRUE	163.36454415148765	116.55701610037772	-1.89318	-0.682574	-0.334841	-0.925072	-2.58915	-1.90778	-1.69319	-1.67883
P15	29432	29436	TRUE	130.43228524237605	62.84558179485673	-1.68918	-0.394549	-0.363242	-1.03924	-3.85411	-1.86057	-1.95535	-2.4902
P15	29436	29440	FALSE	41.16320019016428	0.0	-2.18053	-0.743573	-0.510586	-1.21459	-2.49191	-2.17455	-2.04959	-2.49683
P15	29440	29444	FALSE	11.97558474221717	0.0	-1.71425	-0.765531	-0.586254	-1.42552	-2.60149	-2.41636	-2.32108	-2.47455
P15	29444	29448	FALSE	67.77493315279277	0.0	-1.78155	-0.676149	-0.332009	-1.25008	-2.8383	-1.69437	-1.89523	-2.14268
P15	29448	29452	FALSE	40.69292919989455	0.0	-1.8367	-0.465408	-0.334893	-1.0098	-2.46576	-2.28154	-2.29929	-2.37888
P15	29452	29456	TRUE	77.7074734480313	52.51238106455733	-1.95915	-0.463831	-0.47481	-1.01354	-2.57366	-2.17646	-2.1056	-2.31432
P15	29456	29460	FALSE	67.21490173753433	0.0	-1.7222	-0.401067	-0.507054	-1.08397	-2.678	-1.71298	-1.79908	-2.16531
P15	29460	29464	TRUE	76.88137340081647	52.290388526537846	-1.74292	-0.585915	-0.390543	-1.08325	-2.82814	-2.09992	-2.0105	-2.29308
P15	29464	29468	FALSE	38.1621777088532	0.0	-1.54208	-0.574799	-0.38895	-1.03923	-2.97048	-2.70139	-2.6705	-2.87089
P15	29468	29472	FALSE	27.181326922990078	0.0	-2.2109	-0.78375	-0.535579	-1.47994	-2.57313	-0.890865	-0.823256	-2.3344
P15	29472	29476	FALSE	73.43285590144453	0.0	-1.78683	-0.809227	-1.0185	-1.08326	-3.7929	-2.28135	-2.31664	-2.6552
P15	29476	29480	FALSE	40.61889549916944	0.0	-1.7992	-0.621186	-0.377266	-1.0538	-2.66088	-1.65981	-1.44282	-1.69335
P15	29480	29484	FALSE	8.37297710657106	0.0	-1.59491	-0.264083	-0.154457	-1.0232	-2.14225	-2.14102	-2.28192	-2.10707
P15	29484	29488	FALSE	15.76572588753558	0.0	-1.65201	-0.492295	-0.234686	-1.10542	-3.29617	-2.63933	-2.71308	-2.72864
P15	29488	29492	TRUE	124.23316562853466	91.9761158849686	-2.02741	-0.717179	-0.441994	-1.35089	-1.58588	-2.18611	-2.06443	-2.00116
P15	29492	29496	TRUE	404.53171902498815	179.62198784859928	-1.71197	-0.477328	-0.216702	-1.01137	-2.78494	-2.72591	-2.64572	-2.57619
P15	29496	29500	TRUE	282.60153482899887	183.82755181107893	-1.8678	-0.5943	-0.337093	-1.08237	-2.18965	-1.88832	-1.88983	-2.31391
P15	29500	29504	TRUE	99.557230597559	68.97937729099236	-1.65604	-0.315787	-0.143469	-1.25164	-2.47194	-1.39411	-1.4803	-2.11552
P15	29504	29508	TRUE	400.1740450076896	136.35095177214498	-1.6433	-0.296719	-0.0610304	-0.859306	-2.12926	-2.4429	-2.46329	-2.75919
P15	29508	29512	TRUE	505.2389920833217	190.1060476827741	-1.73417	-0.413584	-0.378373	-1.22673	-1.93903	-1.92293	-1.84671	-2.00516
P15	29512	29516	TRUE	420.4556778098304	205.3918375165508	-1.85944	-0.609358	-0.345521	-1.37185	-2.75212	-2.06158	-2.01007	-2.13473
P15	29516	29520	TRUE	243.3223313473012	175.6933114761856	-2.31053	-0.67955	-0.571481	-1.37836	-2.66644	-2.20212	-2.06186	-2.34517
P15	29520	29524	TRUE	219.6323944830006	184.4709403774613	-1.47715	-0.940143	-0.560643	-1.08019	-2.98425	-2.30363	-2.36012	-2.57167
P15	29524	29528	TRUE	340.2987516327252	272.206874077964	-1.96638	-0.222809	-0.17086	-1.23436	-2.86841	-2.54456	-2.52136	-2.663
P15	29528	29532	TRUE	332.0431138369124	290.45974372915714	-1.82637	-0.580595	-0.490484	-1.00932	-2.8517	-2.0194	-2.0494	-2.23568
P15	29532	29536	TRUE	212.26055285367968	130.9233485245147	-2.01353	-0.524736	-0.216567	-1.13864	-2.59126	-2.32797	-2.14852	-2.29106
P15	29536	29540	FALSE	29.443773100737904	0.0	-1.87492	-0.662289	-0.456189	-1.05156	-3.28179	-2.21902	-2.16872	-2.32158
P15	29540	29544	FALSE	37.60317264354272	0.0	-1.82394	-0.551196	-0.216229	-1.01521	-1.93236	-0.852791	-1.04705	-1.4353
P15	29544	29548	TRUE	269.02955308969746	223.38959427197955	-1.96558	-0.851285	-0.580481	-1.08854	-2.77361	-2.02979	-1.90498	-2.19027
P15	29548	29552	FALSE	51.364509085379154	0.0	-2.02465	-0.551048	-0.474589	-1.15914	-2.91009	-2.17819	-2.17383	-2.13076
P15	29584	29588	FALSE	37.19004663130001	0.0	-1.7274	-0.886469	-0.978411	-1.41144	-2.98724	-2.39225	-2.21887	-2.31139
P15	29588	29592	FALSE	47.22691801114224	0.0	-1.57607	-0.398141	-0.431334	-0.791039	-2.16933	-2.22312	-2.25038	-2.05865
P15	29592	29596	FALSE	30.656043414820537	0.0	-2.01764	-0.570394	-0.341238	-0.918848	-2.42991	-1.73278	-1.75395	-1.9196
P15	29596	29600	FALSE	57.671356289916346	0.0	-1.87139	-0.621953	-0.520846	-1.22955	-2.40666	-2.35761	-2.46253	-2.68407
P15	29616	29620	TRUE	162.6552933959794	168.89473039983753	-1.84215	-0.572836	-0.317785	-0.952588	-3.09226	-2.25428	-2.27078	-2.9151
P15	29620	29624	TRUE	395.5356709712907	252.8603232779153	-1.82892	-0.655437	-0.338029	-1.35642	-2.62308	-1.99348	-1.82907	-1.90696
P15	29624	29628	TRUE	230.32374367758413	231.46768060145212	-1.94556	-0.567602	-0.425538	-1.1403	-2.72268	-2.43245	-2.43708	-2.46521
P15	29628	29632	TRUE	227.52842974555185	221.9432806883094	-2.01787	-1.03855	-0.569817	-1.28791	-3.45249	-1.81577	-1.54486	-2.18172
P15	29648	29652	TRUE	677.3569117882793	288.07705786497274	-1.90873	-0.494978	-0.46209	-1.37478	-3.07328	-1.98079	-2.0464	-2.53143
P15	29652	29656	TRUE	329.2329206116207	286.07522901889683	-1.98407	-1.21169	-0.707621	-1.39492	-2.59447	-1.90461	-1.762	-2.11091
P15	29656	29660	TRUE	340.23784669850335	237.11756159303343	-2.0106	-0.507518	-0.326645	-1.42311	-2.99014	-2.68819	-2.69964	-2.6661
P15	29660	29664	TRUE	608.4407794788962	312.78754936847054	-2.09179	-0.783376	-0.519057	-1.14839	-2.26721	-1.88171	-1.70899	-2.0497
P15	29664	29668	TRUE	470.703291095321	280.49622048957474	-2.08109	-0.611122	-0.391599	-0.992122	-2.15995	-1.31684	-1.23361	-1.42529
P15	29668	29672	TRUE	516.1972926124606	319.32816426316714	-1.86627	-0.709381	-0.64122	-1.07024	-3.43935	-3.10981	-2.86155	-2.78773
P15	29672	29676	TRUE	515.839069744217	76.3960246710871	-2.05169	-0.696914	-0.625319	-1.03932	-3.10742	-1.89721	-1.89626	-2.20006
P15	29676	29680	TRUE	370.7612894009101	290.10375017542054	-2.01535	-0.384675	-0.225939	-0.86121	-2.46221	-2.38174	-2.48498	-2.63991
P15	29680	29684	TRUE	463.68537686731	321.049522675016	-2.00556	-0.250663	-0.307949	-1.01658	-2.69715	-2.15972	-2.157	-2.37824
P15	29684	29688	TRUE	281.11318749861897	238.95522601458796	-1.83425	-0.567734	-0.236797	-0.885989	-2.9013	-1.6624	-1.74694	-2.54528
P15	29688	29692	TRUE	399.19722153477227	288.137988640411	-1.96055	-0.695826	-0.420087	-0.79562	-2.82169	-2.10179	-2.18566	-2.51423
P15	29692	29696	TRUE	131.87759464565744	144.93085390001508	-1.89503	-0.576048	-0.343496	-1.06502	-2.337	-1.53553	-1.61072	-1.53549
P15	29696	29700	TRUE	603.5047343035756	241.1956259654256	-2.16087	-0.78585	-0.683394	-1.09612	-2.85689	-2.39397	-2.32063	-1.95032
P15	29700	29704	TRUE	589.6879662580045	199.0517454665745	-1.74163	-0.438826	-0.348631	-0.816791	-3.14263	-2.71698	-2.61777	-2.47891
P15	29704	29708	TRUE	135.34646359621468	74.63149676894596	-1.85728	-0.385729	-0.298275	-0.819672	-2.33618	-1.86524	-1.93624	-1.82358
P15	29708	29712	TRUE	583.3183845240932	301.0395192488966	-2.0824	-0.311078	-0.376353	-0.965023	-1.95806	-1.94913	-1.9606	-2.05292
P15	29712	29716	TRUE	422.7274012498575	299.4471609856747	-2.13476	-0.531007	-0.353617	-1.084	-2.0425	-1.64253	-1.43834	-2.34716
P15	29716	29720	TRUE	590.2057637612412	202.6601618048423	-2.28152	-0.838745	-0.474853	-1.28281	-2.99664	-2.13056	-2.39759	-2.51843
P15	29720	29724	TRUE	701.3051522911031	238.4999039406935	-1.80652	-0.290846	-0.22473	-0.602077	-3.19373	-2.39504	-2.41717	-2.44643
P15	29724	29728	TRUE	196.724451199812	192.3675541454328	-1.85746	-0.509471	-0.443429	-1.06637	-1.86855	-1.74669	-1.804	-1.68524
P15	29728	29732	TRUE	536.819224837117	153.97631712170556	-1.84456	-0.604338	-0.212589	-1.26701	-2.63383	-2.14459	-1.91249	-2.11927
P15	29732	29736	TRUE	246.7836334483893	145.45900512570717	-1.67571	-0.630328	-0.606653	-1.05624	-3.53644	-2.50298	-2.38308	-2.76663
P15	29736	29740	TRUE	186.431073291274	138.20897236114178	-1.57662	-0.561102	-0.54448	-0.964532	-2.59836	-2.97631	-2.94174	-2.8544
P15	29740	29744	TRUE	186.29012798048907	180.4575871958185	-1.91955	-0.677382	-0.310009	-1.46087	-2.21771	-1.32784	-1.34082	-1.59653
P15	29744	29748	TRUE	235.0072568273518	232.90403055298293	-2.07089	-0.740465	-0.539123	-1.04014	-2.70238	-1.88982	-1.99049	-2.41019
P15	29748	29752	TRUE	267.9985893864933	242.41059338122847	-2.0001	-0.572613	-0.291779	-0.985948	-3.36344	-3.0163	-2.84827	-3.31884
P15	29752	29756	TRUE	643.0716593639028	321.06991157944003	-2.02312	-1.04631	-0.609754	-1.36634	-3.01546	-2.05369	-2.06657	-2.57946
P15	29756	29760	TRUE	260.42909504797944	71.87734393732879	-1.45248	-0.501156	-0.413633	-1.14514	-2.56413	-2.40593	-2.67957	-2.88474
P15	29760	29764	TRUE	283.4323587347689	229.8769515247836	-2.07552	-0.558208	-0.226863	-1.00757	-2.51385	-2.30818	-2.38394	-2.76391
P15	29764	29768	TRUE	241.92904543378097	220.23531020239767	-1.78926	-0.695664	-0.490356	-0.91035	-2.74008	-1.97076	-1.85671	-2.08695
P15	29768	29772	TRUE	222.90136128470849	171.8708204181517	-1.38746	-0.442285	-0.410424	-0.893293	-2.89787	-2.01201	-2.03082	-2.10627
P15	29772	29776	TRUE	346.79361617479384	285.5654709378435	-1.73712	-0.285502	-0.271616	-1.18754	-3.11254	-2.53138	-2.62031	-2.61586
P15	29776	29780	TRUE	544.5442016624168	259.4604304445317	-1.52522	-0.413649	-0.419669	-0.824304	-2.22031	-2.02609	-2.03573	-2.52688
P15	29780	29784	TRUE	273.8405044489168	182.82068431821736	-1.43225	-0.70435	-0.639584	-1.52156	-2.37803	-2.07302	-2.12486	-2.04352
P15	29784	29788	TRUE	472.4326373363008	320.70305509290574	-1.95095	-0.574168	-0.393168	-1.08773	-3.09503	-1.98974	-2.03545	-2.6295
P15	29788	29792	TRUE	457.7105745211732	215.87690511331323	-2.14247	-0.417547	-0.160287	-0.868654	-2.66099	-2.47385	-2.5601	-2.65224
P15	29792	29796	TRUE	167.38071958060186	99.37997544029258	-1.60405	-0.5125	-0.333467	-1.00555	-3.17079	-2.99287	-2.78533	-2.41149
P15	29796	29800	TRUE	215.9947645230296	202.76272684364864	-1.82886	-0.518378	-0.268773	-1.18546	-2.3738	-2.07581	-2.11328	-1.98504
P15	29800	29804	TRUE	67.60423860420863	57.0853655679809	-1.80478	-0.74622	-0.402621	-0.844204	-2.73679	-2.30438	-2.12823	-2.10747
P15	29804	29808	TRUE	461.0077777293184	249.45174597212048	-1.69213	-0.210297	-0.131238	-0.990349	-3.13554	-2.28592	-2.20708	-2.52056
P15	29808	29812	TRUE	340.6272317100004	243.91343166383223	-1.58413	-0.468066	-0.214035	-1.05369	-2.57999	-2.83643	-2.89752	-3.03742
P15	29812	29816	TRUE	183.01447275997495	109.9744453170859	-1.55566	-0.3147	-0.242394	-1.15004	-2.76415	-2.10589	-1.97417	-2.00129
P15	29816	29820	FALSE	49.63398065316433	0.0	-1.80156	-0.410485	-0.356538	-0.897989	-1.94134	-1.48602	-1.35522	-1.37529
P15	29820	29824	TRUE	365.9604866228524	283.6915757448407	-1.99968	-0.440541	-0.315186	-0.97903	-2.36522	-2.09674	-1.92284	-1.98596
P15	29824	29828	FALSE	110.65863130389369	0.0	-1.8334	-0.238246	-0.245354	-0.895845	-1.87574	-2.43788	-2.49749	-2.54123
P15	29828	29832	TRUE	316.4922646015356	316.5549759095828	-1.92111	-0.660888	-0.601471	-1.22765	-2.77869	-2.64989	-2.62275	-3.02556
P15	29832	29836	TRUE	102.62347234786024	83.17002109542753	-1.75911	-0.490058	-0.450771	-1.07352	-2.81295	-2.05099	-1.81121	-2.04508
P15	29836	29840	FALSE	42.963531681953626	0.0	-1.2684	-0.457977	-0.0748627	-0.56963	-2.66715	-2.25352	-2.26726	-2.33064
P15	29840	29844	FALSE	22.71608320168517	0.0	-1.31523	-0.418693	-0.33259	-0.850864	-3.03265	-2.21523	-2.04329	-2.36733
P15	29844	29848	FALSE	11.899446920041903	0.0	-1.55141	-0.369743	-0.236738	-0.84592	-2.80444	-1.78655	-1.67362	-1.63797
P15	29848	29852	FALSE	45.70837034225898	0.0	-1.62369	-0.383759	-0.330607	-0.959514	-2.68452	-2.84789	-2.8159	-2.70067
P15	29852	29856	TRUE	435.644066878749	186.4725253353573	-2.17064	-0.468021	-0.496585	-1.17361	-2.43318	-2.19586	-2.06997	-2.18574
P15	29856	29860	TRUE	246.0154023871215	136.37909022569409	-1.74144	-0.376748	-0.289937	-1.03899	-2.31904	-2.24017	-2.18536	-2.24738
P15	29860	29864	TRUE	137.7904089487079	88.4811038627568	-1.87834	-0.580102	-0.615291	-1.6842	-2.65002	-2.7105	-2.67449	-2.79799
P15	29864	29868	FALSE	96.6434369702264	0.0	-1.93227	-0.654988	-0.52363	-1.60156	-2.34587	-1.38455	-1.4571	-1.976
P15	29868	29872	TRUE	130.59477381410198	99.20671443914918	-1.71774	-0.769342	-0.703916	-1.2557	-2.65653	-2.2672	-2.19103	-2.43264
P15	29872	29876	TRUE	406.0223011454287	201.6264686357388	-2.35993	-0.884848	-0.704658	-1.3849	-2.9846	-2.42375	-2.31866	-2.05463
P15	29876	29880	TRUE	97.29786870323524	117.36708363259817	-1.859	-0.563185	-0.405037	-1.14188	-1.97904	-1.06724	-0.982341	-0.76799
P15	29880	29884	TRUE	230.33913123163276	154.9119902085775	-1.92384	-0.38238	-0.139577	-0.900889	-2.62201	-2.84504	-2.83023	-2.50664
P15	29884	29888	FALSE	417.5562800003656	0.0	-1.71068	-0.409263	-0.266299	-1.07102	-2.80968	-2.54414	-2.28224	-2.28534
P15	29888	29892	FALSE	69.92619358634346	0.0	-1.5796	-0.431888	-0.276048	-0.789472	-3.13859	-2.33801	-2.26361	-2.4936
P15	29892	29896	TRUE	131.28129797227322	71.94047591854162	-1.4633	-0.0620783	-0.0838973	-0.963187	-2.66529	-2.08424	-2.02803	-2.16028
P15	29896	29900	FALSE	78.36024652104618	0.0	-1.36899	-0.122231	0.0887906	-0.891275	-2.64701	-1.71819	-1.69536	-1.69774
P15	29900	29904	FALSE	16.68749245342032	0.0	-1.65894	-0.350738	-0.64569	-1.41112	-2.49981	-2.0106	-2.15253	-2.25176
P15	29904	29908	FALSE	30.407923961802823	0.0	-1.41109	-0.172208	-0.226857	-0.781386	-3.00434	-2.46873	-2.4213	-2.48113
P15	29908	29912	FALSE	26.13804160928182	0.0	-1.42679	-0.337476	-0.170226	-0.842724	-2.43374	-1.33613	-1.5212	-1.69624
P15	29912	29916	TRUE	82.24646498499057	64.74852191468895	-1.59353	-0.656134	-0.668939	-1.54635	-3.9209	-2.88131	-3.00159	-3.07412
P15	29916	29920	TRUE	101.23060434593722	89.51543018444201	-1.12143	-0.319242	-0.759851	-1.37354	-2.30227	-1.1529	-1.32136	-1.97739
P15	29920	29924	TRUE	75.77414987955817	66.44934006473085	-1.32147	-1.44407	-1.36766	-1.73939	-1.7896	-2.5702	-2.98607	-2.49495
P15	29924	29928	TRUE	90.38753475020997	54.28159084392732	-1.71923	-1.46706	-1.48091	-1.55434	-1.54738	-2.12031	-2.63919	-2.8482
P15	29928	29932	TRUE	83.16153492421869	60.63049735045227	-1.37244	-0.644932	-0.748324	-1.24124	-2.48369	-1.73388	-1.56402	-2.11587
P15	29932	29936	FALSE	86.7790847179702	0.0	-1.37002	-0.937381	-0.974357	-1.56636	-2.54348	-2.00666	-2.01031	-2.31416
P15	29936	29940	TRUE	100.30915929325806	59.24292984787596	-1.71462	-0.650541	-0.604197	-1.3847	-2.47487	-1.85715	-1.85532	-2.16255
P15	29940	29944	FALSE	21.97137386441111	0.0	-1.42053	-0.326544	-0.505702	-1.00462	-1.58717	-1.50613	-1.18783	-1.1319
P15	29944	29948	FALSE	44.66271686424784	0.0	-1.65318	-0.378421	-0.205142	-0.972599	-2.893	-2.0097	-1.93159	-2.09794
P15	29948	29952	TRUE	75.18788870646101	53.51734007443433	-1.53785	-0.363409	-0.552516	-1.26588	-2.49904	-2.39266	-2.4253	-2.49705
P15	29952	29956	FALSE	39.339722751462446	0.0	-1.69848	-0.364887	-0.47374	-1.34024	-2.02105	-1.63608	-1.68831	-1.77388
P15	29956	29960	FALSE	26.391530853873345	0.0	-1.51426	-0.615445	-0.33058	-1.39233	-2.72123	-1.68145	-1.62732	-2.24021
P15	29960	29964	FALSE	55.463149104079456	0.0	-1.5443	-0.0612662	-0.202122	-1.00161	-1.72702	-1.51012	-1.2966	-1.57864
P15	29964	29968	FALSE	55.90860543744826	0.0	-1.7737	-0.802105	-0.491292	-1.17722	-3.01942	-1.24065	-1.48169	-1.34307
P15	29968	29972	FALSE	39.10364257690758	0.0	-1.47826	-0.0979167	-0.111729	-1.49504	-3.06468	-1.94207	-1.88402	-2.07703
P15	29972	29976	FALSE	22.736400423329638	0.0	-1.13944	-0.374513	-0.295334	-1.0967	-2.23875	-2.11771	-2.06463	-1.8426
P15	29976	29980	FALSE	26.64881359346241	0.0	-1.61099	-0.494839	-0.463268	-1.21647	-2.49447	-2.0899	-2.20041	-2.09734
P15	29980	29984	FALSE	23.951662397043293	0.0	-1.86682	-0.47394	-0.360023	-1.28617	-2.85463	-1.77585	-2.01894	-2.15481
P15	29984	29988	FALSE	18.386674461716915	0.0	-1.77481	-0.622294	-0.194841	-1.61125	-2.81845	-2.38432	-2.35608	-2.62029
P15	29988	29992	TRUE	69.6812245122235	68.14976708917607	-1.60178	-0.480148	-0.422396	-1.25559	-2.50818	-1.65732	-1.7139	-1.91919
P15	29992	29996	FALSE	69.36730968270597	0.0	-1.59237	-0.589762	-0.580926	-1.40393	-3.27238	-2.74513	-2.45924	-2.4992
P15	29996	30000	FALSE	49.7716243872338	0.0	-1.81005	-0.658759	-0.620033	-1.45763	-3.44463	-2.18925	-2.14828	-2.53202
P15	30000	30004	FALSE	37.83240253025812	0.0	-1.2966	-0.275653	-0.362641	-1.08799	-3.00963	-1.60755	-1.59862	-1.84362
P15	30004	30008	FALSE	50.79102402471496	0.0	-1.77077	-0.384248	-0.363687	-1.50844	-2.13803	-2.22717	-2.04394	-2.06074
P15	30008	30012	TRUE	107.80052282688796	83.16394785645166	-1.60866	-0.420098	-0.36802	-0.941213	-2.53242	-1.89556	-1.9816	-2.10124
P15	30012	30016	FALSE	55.8187038198078	0.0	-1.52682	-0.494032	-0.432052	-1.03498	-2.8318	-1.66176	-1.70921	-1.98938
P15	30016	30020	FALSE	40.11604346097848	0.0	-1.53674	-0.311072	-0.177963	-1.01836	-2.3103	-2.45545	-2.50935	-2.47834
P15	30020	30024	FALSE	42.72369055716985	0.0	-1.47099	-0.656544	-0.332287	-1.2208	-2.91861	-2.26636	-2.28184	-2.48069
P15	30024	30028	FALSE	43.8798741619465	0.0	-1.60999	-0.414998	-0.19623	-1.60734	-3.56263	-2.21489	-2.19855	-2.67014
P15	30028	30032	FALSE	14.093456718663704	0.0	-1.38223	-0.383537	-0.547296	-1.32039	-3.14892	-1.84378	-1.74566	-1.85864
P15	30032	30036	FALSE	27.15645142859592	0.0	-1.70654	-0.644621	-0.644072	-1.73697	-2.60312	-2.23379	-2.10038	-2.32492
P15	30036	30040	FALSE	30.82995507287404	0.0	-1.62089	-0.576176	-0.516909	-1.22989	-3.09155	-2.08566	-2.07421	-2.28294
P15	30040	30044	FALSE	31.39960611338747	0.0	-1.27365	-0.430161	-0.355723	-1.17243	-2.75073	-1.66551	-1.75525	-2.02273
P15	30044	30048	FALSE	56.44592422501396	0.0	-1.3713	-1.46248	-1.55677	-1.65831	-2.70585	-1.7092	-2.17779	-2.13904
P15	30048	30052	FALSE	40.80446785737343	0.0	-1.04042	-0.210185	-0.196453	-1.04647	-2.08169	-1.27275	-1.88413	-2.19196
P15	30052	30056	FALSE	95.76192409915322	0.0	-0.985774	-0.51897	-0.43799	-1.34634	-3.82054	-3.17919	-3.15317	-3.30838
P15	30056	30060	FALSE	39.349781410351774	0.0	-1.41566	-0.384737	-0.276962	-1.14692	-2.37154	-1.71313	-1.70108	-1.76174
P15	30060	30064	FALSE	31.046934945278583	0.0	-1.42957	-0.619841	-0.500699	-1.05941	-2.83934	-2.09032	-1.9445	-2.19516
P15	30064	30068	FALSE	11.941724497898102	0.0	-1.36857	-0.269774	-0.130851	-1.02168	-2.76209	-2.24887	-2.36395	-2.39916
P15	30068	30072	FALSE	58.20553817040528	0.0	-1.61807	-0.528913	-0.420387	-1.08711	-2.4624	-2.197	-2.19566	-2.19852
P15	30072	30076	FALSE	35.58888164928251	0.0	-1.65048	-0.139544	-0.211655	-1.4988	-2.70733	-1.65497	-1.64182	-1.84179
P15	30076	30080	FALSE	40.80088090933379	0.0	-1.65928	-0.468606	-0.192987	-1.17427	-1.90165	-1.83134	-1.8499	-2.51419
P15	30080	30084	FALSE	58.1451423850175	0.0	-1.51308	-0.48271	-0.403076	-1.54394	-2.08905	-1.537	-1.45772	-1.9129
P15	30084	30088	FALSE	47.593516015859066	0.0	-1.72623	-0.730284	-0.581191	-1.19674	-2.18804	-1.88701	-1.89567	-2.47659
P15	30088	30092	FALSE	66.35882807984507	0.0	-1.90471	-0.260876	-0.0309927	-1.63551	-3.51885	-2.11895	-2.03296	-2.08224
P15	30092	30096	TRUE	168.37482014600505	87.33429086011435	-1.36248	-0.33963	-0.14189	-1.07554	-2.90696	-1.58389	-1.53989	-1.7419
P15	30096	30100	TRUE	130.26080725202908	68.56042325247816	-1.31064	-0.315947	-0.212091	-0.954594	-2.42965	-1.55126	-1.57081	-1.77198
P15	30100	30104	FALSE	25.02122539883421	0.0	-1.60382	-0.544574	-0.326618	-1.1973	-2.67015	-2.31342	-2.19562	-2.00419
P15	30104	30108	FALSE	24.957468206335868	0.0	-1.88273	-0.489393	-0.42845	-1.39634	-1.87627	-1.87906	-1.87582	-1.76293
P15	30108	30112	TRUE	164.1493610352226	115.53014581258478	-1.81193	-0.533817	-0.49956	-1.46029	-2.2724	-2.74372	-2.5521	-2.68672
P15	30112	30116	TRUE	92.16361130946753	76.39074816480826	-1.59296	-0.41134	-0.170431	-1.2703	-2.49572	-1.74121	-1.77883	-1.65737
P15	30116	30120	FALSE	41.5551014842986	0.0	-1.61993	-0.643067	-0.367834	-1.34829	-3.06379	-2.21334	-2.2393	-2.3471
P15	30120	30124	FALSE	14.246349823336764	0.0	-1.49666	-0.358436	-0.30451	-1.15755	-2.48127	-1.9033	-1.98083	-2.25695
P15	30124	30128	FALSE	15.849010996152316	0.0	-1.67351	-0.802296	-0.379842	-1.42866	-2.64206	-1.75777	-1.67034	-2.17144
P15	30128	30132	FALSE	23.461799280919347	0.0	-1.42016	-0.310261	-0.263318	-1.02709	-2.08469	-1.80335	-1.82399	-1.65804
P15	30132	30136	FALSE	22.185682863949182	0.0	-1.50246	-0.272905	-0.166924	-0.921245	-2.54003	-2.08554	-2.21661	-2.60536
P15	30136	30140	FALSE	24.626886114626863	0.0	-1.47628	-0.363784	-0.195147	-1.04454	-2.41975	-1.9094	-1.9084	-2.1072
P15	30140	30144	FALSE	12.449313421361278	0.0	-1.65029	-0.481112	-0.381518	-1.42206	-2.20157	-1.93571	-1.92372	-2.14581
P15	30144	30148	FALSE	12.320811427397352	0.0	-1.75726	-0.704622	-0.3167	-1.41527	-3.36431	-1.81712	-1.84365	-2.05933
P15	30148	30152	FALSE	28.58777768127911	0.0	-1.66639	-0.580331	-0.347952	-1.1145	-2.66393	-2.00518	-1.98203	-2.03183
P15	30152	30156	TRUE	186.1438905588039	111.155661653162	-1.93878	-0.584837	-0.340092	-1.35556	-2.35649	-1.93645	-2.00686	-1.76317
P15	30156	30160	FALSE	105.13571764827064	0.0	-1.24867	-0.302155	-0.126081	-0.965161	-2.3435	-1.61958	-1.82121	-2.33594
P15	30160	30164	FALSE	27.29288770458812	0.0	-1.64717	-0.509057	-0.249118	-1.16656	-1.9814	-1.64657	-1.49789	-1.80102
P15	30164	30168	FALSE	45.820771120532136	0.0	-1.50754	-0.421136	-0.208372	-1.13274	-3.53788	-2.19438	-2.31037	-2.59363
P15	30168	30172	FALSE	44.00891197136543	0.0	-1.60758	-0.714438	-0.620256	-1.50225	-1.92938	-1.15339	-1.28546	-1.31545
P15	30172	30176	FALSE	34.50159369416671	0.0	-1.39304	-0.57943	-0.399678	-1.46551	-2.07344	-1.88608	-2.03809	-2.1703
P15	30176	30180	FALSE	25.60303343815533	0.0	-1.47711	-0.426237	-0.334094	-1.30284	-2.43259	-2.13609	-1.93508	-2.0124
P15	30180	30184	FALSE	27.00721329071774	0.0	-1.75408	-0.588963	-0.261273	-1.76486	-3.14622	-1.98193	-1.93008	-2.21339
P15	30184	30188	FALSE	53.05521828025384	0.0	-1.78452	-0.706768	-0.610413	-1.37181	-2.81012	-2.34889	-2.29904	-2.64177
P15	30188	30192	FALSE	70.99748110854478	0.0	-1.3112	-0.637837	-0.570566	-1.41266	-2.77283	-2.02811	-1.95211	-2.07621
P15	30192	30196	TRUE	91.08461533987344	61.28522739654724	-1.68542	-0.511828	-0.541234	-1.32772	-2.81511	-2.37608	-2.28412	-2.46418
P15	30196	30200	TRUE	75.53102311726602	56.81149460134456	-1.98493	-0.588948	-0.235386	-1.12643	-2.89542	-2.58584	-2.48942	-2.5098
P15	30200	30204	FALSE	40.84244150040926	0.0	-1.50087	-0.570724	-0.524877	-1.17154	-2.48978	-2.16207	-2.10802	-2.03522
P15	30204	30208	FALSE	41.68994730477158	0.0	-1.49258	-0.363192	-0.262165	-1.12216	-2.57262	-2.76139	-2.75466	-2.71153
P15	30208	30212	FALSE	42.102227216060335	0.0	-1.52516	-0.568653	-0.422155	-1.61796	-1.81274	-1.74246	-1.82451	-1.95057
P15	30212	30216	FALSE	49.75685495415642	0.0	-1.74535	-0.609093	-0.480163	-1.42346	-1.86948	-1.62535	-1.81413	-2.04497
P15	30216	30220	TRUE	94.84635072538826	56.18796774215801	-1.63833	-0.540351	-0.240419	-1.42437	-3.30268	-2.40196	-2.51265	-2.58335
P15	30220	30224	FALSE	58.38412993124667	0.0	-1.54675	-0.502071	-0.203576	-1.16502	-2.13576	-1.80256	-1.80335	-2.02958
P15	30224	30228	TRUE	69.84806902146678	53.60428473883231	-1.54709	-0.455788	-0.201582	-1.36586	-1.93984	-2.29787	-2.20272	-2.53869
P15	30228	30232	FALSE	12.338850572414367	0.0	-1.66474	-0.418038	-0.360458	-1.44314	-2.2375	-1.87199	-1.92217	-2.16919
P15	30232	30236	FALSE	30.77455351839202	0.0	-1.29313	-0.590762	-0.447426	-1.32875	-3.13107	-2.25331	-2.16157	-2.08917
P15	30236	30240	FALSE	21.42641043029646	0.0	-2.15379	-0.35238	-0.231901	-1.61318	-2.29789	-2.21236	-2.17528	-2.33976
P15	30240	30244	FALSE	11.021259957421794	0.0	-1.72585	-0.916622	-0.757245	-1.53546	-2.87902	-2.46086	-2.33545	-2.29544
P15	30244	30248	TRUE	122.83178548910118	108.75449204669356	-1.94727	-0.587423	-0.413001	-1.43399	-2.64474	-2.52549	-2.61872	-2.77152
P15	30248	30252	FALSE	67.26995963134902	0.0	-1.54956	-0.662797	-0.603577	-0.983009	-2.86739	-2.87694	-2.79587	-2.793
P15	30252	30256	FALSE	47.12146285401328	0.0	-1.93732	-0.836659	-0.341329	-1.25169	-2.50788	-2.21358	-2.20531	-2.25187
P15	30256	30260	FALSE	42.03963280821811	0.0	-1.7861	-0.671868	-0.311085	-1.2092	-2.77021	-2.64158	-2.58984	-2.79432
P15	30260	30264	FALSE	17.010033417349256	0.0	-1.75546	-0.822788	-0.749819	-1.10809	-3.12216	-2.60276	-2.58328	-2.76958
P15	30264	30268	FALSE	22.43851354538549	0.0	-1.77603	-0.710706	-0.413893	-1.26968	-2.29753	-1.59253	-1.63238	-1.92881
P15	30268	30272	FALSE	63.15070633900668	0.0	-1.80016	-0.509005	-0.298007	-0.989608	-2.1325	-1.7065	-1.66687	-1.82704
P15	30272	30276	FALSE	41.68414966800962	0.0	-1.44201	-0.582492	-0.358798	-1.04172	-2.19331	-1.78576	-1.76535	-2.30111
P15	30276	30280	FALSE	23.607333962665844	0.0	-1.71858	-0.518226	-0.531117	-1.36988	-2.36416	-1.90163	-2.09281	-2.25797
P15	30280	30284	FALSE	18.200836537098045	0.0	-1.88004	-0.675965	-0.311003	-1.12371	-2.6755	-1.92925	-1.7712	-1.75754
P15	30284	30288	FALSE	66.29017633454814	0.0	-1.87783	-0.380742	-0.307544	-1.06887	-2.31297	-2.33634	-2.17351	-2.29234
P15	30288	30292	TRUE	88.50430158366238	59.34951757583781	-1.52295	-0.528136	-0.123569	-1.02956	-2.95928	-2.27162	-2.13299	-2.2788
P15	30292	30296	FALSE	10.11080086220623	0.0	-1.57866	-0.690524	-0.517243	-1.05619	-2.89137	-2.59042	-2.53557	-2.08309
P15	30296	30300	FALSE	20.222141321270243	0.0	-1.63051	-0.69494	-0.570211	-1.18412	-2.24352	-2.0051	-2.0971	-1.87513
P15	30300	30304	FALSE	18.81022664623487	0.0	-1.83083	-0.582866	-0.431183	-1.14595	-2.04126	-1.77331	-1.8159	-2.01458
P15	30304	30308	FALSE	10.78112652757556	0.0	-1.50789	-0.451767	-0.338209	-1.23813	-2.50872	-2.19413	-2.24019	-2.35483
P15	30308	30312	FALSE	15.470892521500025	0.0	-1.71671	-0.476404	-0.362977	-1.47048	-2.33912	-2.17798	-2.25638	-2.26822
P15	30312	30316	FALSE	12.59507439290646	0.0	-1.83417	-0.493195	-0.0705337	-0.982243	-2.54808	-1.90364	-1.71684	-1.65592
P15	30316	30320	FALSE	15.410264422789409	0.0	-1.73313	-0.58069	-0.452372	-1.25187	-2.65767	-1.59634	-1.45188	-1.92625
P15	30320	30324	FALSE	13.137017887611414	0.0	-1.53433	-0.403072	-0.230625	-0.838664	-2.81442	-2.05783	-1.78433	-1.63423
P15	30324	30328	FALSE	33.7329776938957	0.0	-1.78565	-0.55277	-0.33428	-1.28582	-3.01837	-1.98346	-2.12396	-2.54943
P15	30328	30332	TRUE	101.26411349630006	72.95475562203106	-1.46015	-0.579739	-0.338442	-1.17941	-3.0815	-1.96697	-1.15517	-1.47045
P15	30332	30336	FALSE	73.92496410799497	0.0	-1.4291	-0.437318	-0.237796	-1.00761	-3.05039	-2.20455	-2.30354	-2.06619
P15	30336	30340	FALSE	29.54052799966148	0.0	-1.54906	-0.261116	-0.294115	-1.07741	-2.43181	-1.96584	-1.98239	-2.14751
P15	30340	30344	FALSE	22.924837743217505	0.0	-1.31623	-0.45658	-0.400221	-1.28731	-3.37719	-1.9029	-1.74073	-2.35353
P15	30344	30348	FALSE	46.35688940922957	0.0	-1.48484	-0.22851	-0.314997	-0.954639	-2.30142	-2.2379	-2.2104	-1.97319
P15	30348	30352	FALSE	22.95541119173677	0.0	-1.41665	-0.507476	-0.486398	-1.3358	-2.82622	-1.77466	-1.62002	-2.09315
P15	30352	30356	FALSE	28.82241477112816	0.0	-1.67132	-0.662588	-0.473927	-1.31309	-2.92283	-2.10337	-2.0839	-2.18835
P15	30356	30360	TRUE	137.32680121002153	86.99785059196384	-1.65278	-0.862445	-0.6142	-1.50358	-2.75042	-2.16576	-2.0428	-2.47885
P15	30360	30364	TRUE	138.15915567478697	91.48774861932677	-1.66254	-0.692795	-0.548691	-1.36133	-3.07415	-2.77899	-2.68854	-2.89587
P15	30364	30368	TRUE	138.04164201066837	55.45438527335772	-1.61021	-0.287587	-0.519678	-1.44777	-3.59609	-2.79485	-2.74294	-2.78292
P15	30368	30372	TRUE	80.44875300681282	59.91350083214074	-1.43662	-0.185813	0.060265	-0.930803	-2.32843	-2.29947	-2.22564	-2.0106
P15	30372	30376	FALSE	62.13091035104099	0.0	-1.43561	-0.573835	-0.443983	-1.3555	-2.5523	-1.75743	-1.73779	-2.05539
P15	30376	30380	FALSE	63.00023815753695	0.0	-1.62939	-0.422157	-0.246164	-1.29063	-2.92068	-2.33109	-2.3008	-2.49353
P15	30380	30384	FALSE	60.77288692813418	0.0	-1.72436	-0.767595	-0.449796	-1.6733	-2.28136	-1.02208	-1.11834	-1.5925
P15	30384	30388	FALSE	113.6133611916497	0.0	-1.98319	-0.687753	-0.580664	-1.71823	-1.79347	-1.05809	-1.17126	-1.12152
P15	30388	30392	FALSE	55.49276240526848	0.0	-1.49093	-0.451644	-0.333176	-1.22494	-2.60959	-2.20248	-2.24445	-2.18308
P15	30392	30396	FALSE	95.18967504736412	0.0	-1.581	-0.616175	-0.165825	-1.30542	-1.96932	-1.93791	-1.96115	-2.04001
P15	30396	30400	FALSE	91.08195482669656	0.0	-2.05109	-0.862586	-0.361877	-1.65076	-2.8488	-1.70253	-1.79294	-2.10778
P15	30416	30420	FALSE	63.51608706092095	0.0	-1.54644	-0.772783	-0.524049	-1.52359	-2.76456	-1.56105	-1.64553	-1.8875
P15	30420	30424	FALSE	73.04599353992324	0.0	-1.20535	-0.197997	-0.213226	-0.802258	-3.0945	-2.29765	-2.30439	-2.6576
P15	30424	30428	FALSE	73.12053071991068	0.0	-0.549046	0.108146	-0.210604	-1.03521	-1.28801	-1.51263	-2.52294	-1.851
P15	30428	30432	FALSE	46.875997199617245	0.0	-1.54015	-0.461906	-0.231995	-1.08008	-2.53155	-2.43021	-2.43	-2.15269
P15	30432	30436	TRUE	121.91346588415726	97.06997807061634	-1.22175	-0.299465	-0.383235	-1.27572	-1.99188	-2.46642	-2.36787	-2.45416
P15	30436	30440	TRUE	101.41016782343536	63.70897520536498	-1.17244	-0.280661	-0.348529	-1.04609	-3.53114	-2.54172	-2.50423	-2.59365
P15	30440	30444	TRUE	102.92623183059168	65.68119377061919	-1.52636	-0.54313	-0.489627	-1.54932	-2.68314	-2.15268	-2.01803	-2.21234
P15	30444	30448	FALSE	78.54213153984121	0.0	-1.56463	-0.587661	-0.584767	-1.29012	-2.81072	-2.08528	-2.03508	-2.44064
P15	30448	30452	TRUE	130.039036959518	59.87049887111449	-1.75863	-0.688791	-0.572529	-1.57247	-2.40696	-1.61278	-1.52541	-1.7776
P15	30452	30456	FALSE	54.7307254057956	0.0	-1.85615	-0.530961	-0.433342	-0.915235	-1.39907	-1.8448	-1.96744	-2.26286
P15	30456	30460	TRUE	246.4733472715445	146.6281491328454	-1.32776	-0.393589	-0.19701	-1.35134	-3.15596	-2.37757	-2.30381	-2.84608
P15	30460	30464	FALSE	92.55159602034644	0.0	-1.42243	-0.330143	-0.305893	-1.38761	-2.59868	-2.27922	-2.27815	-2.11997
P15	30464	30468	TRUE	113.00551027601853	74.03369457933175	-1.59123	-0.648544	-0.534085	-1.28667	-2.63762	-1.94133	-1.9895	-2.25918
P15	30468	30472	TRUE	156.03325578784276	79.14449480900053	-1.57625	-0.459243	-0.286155	-1.29824	-2.05149	-1.88864	-1.82847	-1.95376
P15	30472	30476	TRUE	123.29136949687044	57.17590929820943	-1.69536	-0.514543	-0.450266	-1.6635	-2.11546	-1.90214	-1.9252	-1.95443
P15	30476	30480	TRUE	52.02340624171707	51.85126461870803	-1.49981	-0.418408	-0.642157	-1.27867	-2.19626	-1.13325	-1.14051	-1.54301
P15	30480	30484	FALSE	25.01849450627789	0.0	-1.50219	-0.730578	-0.25081	-0.797948	-2.79597	-2.27092	-2.28996	-2.49778
P15	30484	30488	TRUE	186.0832165299594	104.38481108619698	-1.3885	-0.602794	-0.488907	-1.4353	-3.11841	-2.28471	-2.24679	-2.28246
P15	30488	30492	TRUE	180.5894171486973	109.1109200211	-1.27019	-0.508201	-0.333384	-1.41189	-4.05151	-2.9264	-2.54006	-2.43095
P15	30492	30496	FALSE	35.34046870239827	0.0	-1.11975	-0.203731	-0.0684607	-0.862551	-2.90798	-2.49342	-2.39002	-2.47922
P15	30496	30500	FALSE	14.454000455933246	0.0	-1.40862	-0.451396	-0.379828	-1.08416	-2.37262	-2.37382	-2.3911	-2.44292
P15	30500	30504	TRUE	68.65813232130496	60.4118577831352	-1.54522	-0.517871	-0.232099	-1.3027	-1.95239	-1.6676	-1.60266	-1.50033
P15	30504	30508	TRUE	116.16744234192528	85.29491364520706	-1.69034	-0.606276	-0.302532	-1.4713	-3.09188	-1.89575	-1.80771	-2.25196
P15	30508	30512	TRUE	172.56048410365278	86.79969382953477	-1.61544	-0.533735	-0.127314	-1.94278	-2.632	-1.01058	-0.978554	-1.01926
P15	30512	30516	TRUE	163.63080977208347	67.11119103209901	-1.80646	-0.833801	-0.541693	-1.54775	-2.42977	-1.40891	-1.52656	-1.78498
P15	30516	30520	FALSE	76.27182660373296	0.0	-1.72423	-0.376461	-0.217275	-1.51119	-2.50793	-1.70557	-1.98908	-2.26111
P15	30520	30524	TRUE	123.04379149131836	73.020082591125	-1.86162	-0.736453	-0.62126	-1.79139	-2.02177	-1.70075	-1.54732	-1.67813
P15	30524	30528	FALSE	17.7615272874573	0.0	-1.77432	-0.589475	-0.410618	-1.21149	-2.63624	-1.98992	-1.97051	-1.82686
P15	30528	30532	FALSE	28.264407727212784	0.0	-1.60704	-0.514096	-0.58939	-1.53538	-2.37276	-1.98626	-2.09883	-2.24263
P15	30532	30536	FALSE	70.55763722115552	0.0	-1.75859	-0.444026	-0.29693	-1.12594	-2.48186	-1.49611	-1.47171	-1.69375
P15	30536	30540	FALSE	84.74902300805029	0.0	-1.63835	-0.715691	-0.544836	-1.41892	-2.92761	-2.53134	-2.53072	-2.69821
P15	30540	30544	FALSE	42.034341955368006	0.0	-1.75215	-0.705915	-0.683796	-1.49049	-2.68461	-2.1628	-1.98769	-2.47688
P15	30544	30548	FALSE	18.09120712853795	0.0	-1.66721	-0.504981	-0.268376	-1.401	-2.17168	-1.45338	-1.70066	-2.24645
P15	30548	30552	FALSE	10.244727890221968	0.0	-1.86423	-0.73201	-0.225765	-1.24813	-2.36879	-2.30994	-2.16932	-2.32034
P15	30552	30556	FALSE	16.238506181815474	0.0	-1.79024	-0.896243	-0.574638	-1.2752	-2.4205	-1.56213	-1.64726	-1.91598
P15	30556	30560	FALSE	37.63894959289893	0.0	-2.36867	-0.933161	-0.483544	-1.85709	-2.76792	-1.96335	-1.36595	-1.666
P15	30560	30564	FALSE	19.53999957352804	0.0	-1.29555	-0.27471	-0.118766	-1.22006	-3.12804	-2.17649	-2.11387	-2.21265
P15	30564	30568	FALSE	9.828705453815182	0.0	-2.18194	-0.735482	-0.572213	-1.63561	-2.58503	-1.425	-1.14271	-1.44251
P15	30568	30572	FALSE	11.658224983961317	0.0	-1.65562	-0.562345	-0.373448	-1.37734	-2.17716	-1.71515	-1.62015	-1.99018
P15	30572	30576	FALSE	15.11844383481531	0.0	-1.85329	-0.732354	-0.556992	-1.32175	-2.43703	-2.18954	-1.8501	-1.96874
P15	30576	30580	FALSE	28.55030627964552	0.0	-1.3826	-0.565389	-0.324829	-1.46697	-2.51925	-1.36157	-1.31571	-1.46769
P15	30580	30584	FALSE	22.82644731362273	0.0	-1.62242	-0.700958	-0.31724	-1.08571	-2.85911	-2.05571	-2.04681	-1.68738
P15	30584	30588	FALSE	48.64099491573006	0.0	-1.83275	-0.579554	-0.390579	-1.33334	-2.33366	-2.10958	-2.08066	-1.987
P15	30588	30592	FALSE	27.479173981689065	0.0	-1.69875	-0.875847	-0.669294	-1.25469	-2.34534	-2.21077	-2.0831	-2.35236
P15	30592	30596	FALSE	30.42583179305685	0.0	-1.72389	-0.85122	-0.66422	-1.7049	-2.54701	-2.00392	-1.75557	-1.92028
P15	30596	30600	FALSE	14.735870526930716	0.0	-1.91324	-0.894001	-0.434565	-2.10709	-2.14684	-1.55462	-1.4445	-1.43837
P15	30600	30604	FALSE	16.903845849844423	0.0	-1.98629	-0.658269	-0.362311	-1.7129	-2.22249	-1.59281	-1.60796	-2.21143
P15	30604	30608	FALSE	21.32503617910447	0.0	-2.03502	-0.749617	-0.50654	-1.72963	-2.37472	-1.62035	-1.52424	-1.76565
P15	30608	30612	FALSE	32.11596547744122	0.0	-1.64121	-0.39136	-0.42368	-1.38488	-2.23411	-1.68991	-1.52547	-1.95721
P15	30612	30616	FALSE	55.05060031824261	0.0	-1.60889	-0.674969	-0.525726	-1.32977	-2.93745	-1.68715	-1.93608	-2.30413
P15	30616	30620	FALSE	26.3258584097204	0.0	-2.25168	-0.939627	-0.615883	-1.56931	-2.41001	-1.78922	-1.73678	-1.91939
P15	30620	30624	FALSE	22.994048814753636	0.0	-1.46368	-0.403795	-0.370107	-0.9166	-3.08307	-2.51876	-2.40892	-2.54382
P15	30624	30628	TRUE	81.59787140372453	52.60699874144918	-1.36311	-0.37459	-0.478745	-1.18943	-3.92984	-2.43378	-2.34476	-2.49668
P15	30628	30632	TRUE	79.81325008419131	50.49307983709607	-1.63203	-0.771878	-0.194527	-1.22439	-2.93736	-2.23216	-2.31633	-2.15754
P15	30632	30636	FALSE	48.93875626973484	0.0	-1.51058	-0.738479	-0.473603	-1.48587	-2.33221	-1.41656	-1.58265	-1.80156
P15	30636	30640	TRUE	74.21239640935404	54.51649616223386	-1.63126	-0.658033	-0.508905	-1.50968	-2.29782	-1.19516	-1.2112	-1.99533
P15	30640	30644	FALSE	45.28689593905472	0.0	-1.85906	-0.616106	-0.449074	-1.26024	-2.02755	-2.45474	-2.55104	-2.48657
P15	30644	30648	FALSE	24.905352496285317	0.0	-1.41979	-0.483906	-0.350015	-1.64322	-2.25931	-2.04524	-1.96311	-2.15241
P15	30648	30652	FALSE	13.695752825071718	0.0	-1.73112	-0.652759	-0.345811	-1.58324	-1.93583	-1.6141	-1.43437	-1.92039
P15	30652	30656	FALSE	27.652441011801468	0.0	-1.60395	-0.738514	-0.584694	-1.11474	-2.18709	-1.6754	-1.56383	-1.83458
P15	30656	30660	FALSE	75.41198599646712	0.0	-1.00991	-0.447218	-0.521661	-1.41843	-3.29701	-1.46126	-1.40044	-1.60362
P15	30660	30664	FALSE	64.49582601730289	0.0	-1.69025	-0.934072	-0.534917	-1.65883	-1.94679	-1.47859	-1.28137	-1.48202
P15	30664	30668	FALSE	90.83175574593976	0.0	-1.64637	-0.627353	-0.516777	-1.12453	-1.95195	-1.5453	-1.65175	-1.89034
P15	30668	30672	FALSE	41.81286095110442	0.0	-1.80128	-0.75993	-0.569083	-1.78807	-2.00541	-1.99997	-1.9878	-2.37164
P15	30672	30676	FALSE	29.196801688360104	0.0	-1.90742	-0.975034	-0.641624	-1.68504	-2.85225	-1.74588	-1.53218	-2.34897
P15	30676	30680	FALSE	23.54925546130325	0.0	-2.20689	-0.820699	-0.462543	-1.56793	-2.69217	-1.57028	-1.31627	-1.71288
P15	30680	30684	FALSE	80.32954978238965	0.0	-1.57826	-0.116322	0.0930838	-1.22787	-2.82911	-2.66969	-2.64294	-2.77887
P15	30684	30688	FALSE	73.21026294627897	0.0	-2.60032	-1.19477	-0.567023	-1.84331	-2.74285	-1.69476	-1.81373	-1.7014
P15	30688	30692	TRUE	146.98244709402675	95.63364732081445	-1.8452	-0.583312	-0.698753	-1.38646	-0.959528	-0.939854	-0.84827	-1.36447
P15	30692	30696	FALSE	59.65195951865624	0.0	-1.53201	-0.607052	-0.307832	-1.38875	-2.56524	-1.91252	-1.66565	-1.73952
P15	30696	30700	FALSE	71.86328889621156	0.0	-1.76465	-0.915689	-0.454091	-1.40827	-2.58109	-1.56976	-1.61099	-1.77904
P15	30700	30704	TRUE	127.04545141724805	74.99828684373433	-1.97838	-0.541323	-0.432728	-1.57121	-1.60049	-0.921434	-0.944139	-1.49159
P15	30704	30708	TRUE	148.926540052962	103.83565749141223	-1.5228	-0.731798	-0.778859	-1.89102	-3.21371	-1.08556	-1.55169	-2.15417
[truncated: 2,720,505 more chars]
